# Evaluating non-oxidative glycolysis using ^13^C metabolic flux analysis

**DOI:** 10.64898/2026.11.04.764406

**Authors:** Kenta Miyoshi, Tatsumi Imada, Haruka Teraki, Teppei Niide, Yoshihiro Toya, Hiroshi Shimizu

## Abstract

Non-oxidative glycolysis (NOG) converts glucose to acetyl-CoA without emitting CO_2_ during *Escherichia coli* bioproduction. Although ^13^C-metabolic flux analysis (^13^C-MFA) has the potential to evaluate NOG flux distribution *in vivo*, the precision of these estimates depends on the labeling patterns of glucose tracers. Because *E. coli* has multiple native glycolysis pathways, selecting the optimal glucose tracer is important for precise estimates. This study used simulations to evaluate the performance of 18 commercially available glucose tracers in precisely predicting NOG flux. We artificially generated flux distributions of central metabolic pathways, including three types of NOG pathways, and obtained ^13^C labeling patterns of amino acids metabolized from each glucose tracer. Using these data, we then calculated 95% confidence intervals (CIs) for NOG pathway fluxes. Comparing the sum of CI widths from three NOG fluxes showed that estimation with [1,3-^13^C]-glucose yielded the narrowest CIs. Several tracers, including [2,3-^13^C]glucose, were capable of determining fluxes with high precision, but [1-^13^C]glucose was not one of them, despite often being used for estimating glycolytic fluxes. We then experimentally evaluated [2,3-^13^C]- and [1-^13^C]glucose as tracers in *E. coli* strains with and without the expression of phosphoketolase, which is required for NOG pathways to function. The results suggested that [1-^13^C]glucose could not detect NOG fluxes, whereas [2,3-^13^C]glucose estimated the fluxes of all three NOG pathways with narrow CIs.

## Supplementary material for "Evaluating non-oxidative glycolysis using ^13^C metabolic flux analysis": Tables S1-S5

### Sheet: Table S1
Table S1. Reactions and their carbon atom transitions of the analytical model
ID	Reaction	Transition
r1	Subs_Glc --> G6P	ABCDEF --> ABCDEF
r2	G6P <=> F6P	ABCDEF --> ABCDEF
r3	F6P --> FBP	ABCDEF --> ABCDEF
r4	FBP <=> DHAP + G3P	ABCDEF --> CBA + DEF
r5	DHAP <=> G3P	ABC --> ABC
r6	G3P <=> PGP	ABC --> ABC
r7	PGP <=> PEP	ABC --> ABC
r8	PEP --> PYR	ABC --> ABC
r9	PYR --> AcCoA + CO2_in	ABC --> BC + A
r10	AcCoA + OAA --> IsoCit	AB + CDEF --> FEDBAC
r11	IsoCit --> AKG + CO2_in	ABCDEF --> ABCDE + F
r12	AKG --> Sym_SUC + CO2_in	ABCDE --> BCDE + A
r13	Sym_SUC <=> MAL	ABCD --> ABCD
r14	MAL <=> OAA	ABCD --> ABCD
r15	IsoCit + AcCoA --> MAL + Sym_SUC	ABCDEF + GH --> ABHG + FCDE
r16	PEP + CO2_in <=> OAA	ABC + D --> ABCD
r17	MAL --> PYR + CO2_in	ABCD --> ABC + D
r18	G6P --> x6PG	ABCDEF --> ABCDEF
r19	x6PG --> Ru5P + CO2_in	ABCDEF --> BCDEF + A
r20	Ru5P <=> X5P	ABCDE --> ABCDE
r21	Ru5P <=> R5P	ABCDE --> ABCDE
r22	R5P + X5P <=> S7P + G3P	ABCDE + FGHIJ --> FGABCDE + HIJ
r23	G3P + S7P <=> F6P + E4P	ABC + DEFGHIJ --> DEFABC + GHIJ
r24	E4P + X5P <=> F6P + G3P	ABCD + EFGHI --> EFABCD + GHI
r25	x6PG --> PYR + G3P	ABCDEF --> ABC + DEF
r26	PGP --> Ser	ABC --> ABC
r27	Ser <=> Gly + THF_in	ABC <=> AB + C
r28	Subs_CO2 <=> CO2_in	A --> A
r29	Subs_THF <=> THF_in	A --> A
r30	AcCoA <=> actP	AB --> AB
r31	actP --> Subs_Ace	AB --> AB
r32	X5P --> actP + G3P	ABCDE --> DE + CBA
r33	F6P --> actP + E4P	ABCDEF --> BA + CDEF
r34	S7P --> actP + Ru5P	ABCDEFG --> BA + GFEDC

### Sheet: Table S2
Table S2. Reactions and carbon atom transitions from precursor metabolites to amino acid fragments
ID	Reaction	Transition
Ala57	PYR --> Ala57	ABC --> ABC
Ala85	PYR --> Ala85	ABC --> BC
Asx57	OAA --> Asx57	ABCD --> ABCD
Asx85	OAA --> Asx85	ABCD --> BCD
Asx159	OAA --> Asx159	ABCD --> BCD
Asx302	OAA --> Asx302	ABCD --> AB
Glx57	AKG --> Glx57	ABCDE --> ABCDE
Glx85	AKG --> Glx85	ABCDE --> BCDE
Glx159	AKG --> Glx159	ABCDE --> BCDE
Gly57	PGP --> Gly57	ABC --> AB
Gly85	PGP --> Gly85	ABC --> B
Ile85	OAA + PYR --> Ile85	ABCD + EFG --> BFGCD
Ile159	OAA + PYR --> Ile159	ABCD + EFG --> BFGCD
Leu85	AcCoA + PYR + PYR --> Leu85	AB + CDE + FGH --> BDEGH
Leu159	AcCoA + PYR + PYR --> Leu159	AB + CDE + FGH --> BDEGH
Phe57	E4P + PEP + PEP --> Phe57	ABCD + EFG + HIJ --> EFGIJABCD
Phe85	E4P + PEP + PEP --> Phe85	ABCD + EFG + HIJ --> FGIJABCD
Phe159	E4P + PEP + PEP --> Phe159	ABCD + EFG + HIJ --> FGIJABCD
Phe302	E4P + PEP + PEP --> Phe302	ABCD + EFG + HIJ --> EF
Ser57	Ser --> Ser57	ABC --> ABC
Ser85	Ser --> Ser85	ABC --> BC
Ser159	Ser --> Ser159	ABC --> BC
Ser302	Ser --> Ser302	ABC --> AB
Val57	PYR + PYR --> Val57	ABC + DEF --> ABECF
Val85	PYR + PYR --> Val85	ABC + DEF --> BECF
Val159	PYR + PYR --> Val159	ABC + DEF --> BECF

### Sheet: Table S3
Table S3. Commercial glucose tracers and their prices
Glucose Tracer	Price ($/g)*
[1-13C]glucose	460
[2-13C]glucose	380
[3-13C]glucose	975
[4-13C]glucose	2365
[5-13C]glucose	2510
[6-13C]glucose	1045
[1,2-13C]glucose	970
[1,3-13C]glucose	2510
[1,6-13C]glucose	2225
[2,3-13C]glucose	2660
[2,5-13C]glucose	3840
[3,4-13C]glucose	4715
[4,5-13C]glucose	3765
[4,6-13C]glucose	3,605 ($/0.25g)
[5,6-13C]glucose	3840
[1,2,3-13C]glucose	2510
[4,5,6-13C]glucose	1,190 ($/0.25g)
[2,3,4,5,6-13C]glucose	1,080 ($/0.1g)
*Prices were obtained from the Omicron online catalog in October 2026.

### Sheet: Table S4
Table S4. Simulated MIDs of amino acid fragments from hypothetical flux distributions
		[1-13C]glucose			[2-13C]glucose			[3-13C]glucose			[4-13C]glucose			[5-13C]glucose			[6-13C]glucose			[1,2-13C]glucose			[1,3-13C]glucose			[1,6-13C]glucose			[2,3-13C]glucose			[2,5-13C]glucose			[3,4-13C]glucose			[4,5-13C]glucose			[4,6-13C]glucose			[5,6-13C]glucose			[1,2,3-13C]glucose			[4,5,6-13C]glucose			[2,3,4,5,6-13C]glucose
Fragments	MIDs	Fluxes 1	Fluxes 2	Fluxes 3	Fluxes 1	Fluxes 2	Fluxes 3	Fluxes 1	Fluxes 2	Fluxes 3	Fluxes 1	Fluxes 2	Fluxes 3	Fluxes 1	Fluxes 2	Fluxes 3	Fluxes 1	Fluxes 2	Fluxes 3	Fluxes 1	Fluxes 2	Fluxes 3	Fluxes 1	Fluxes 2	Fluxes 3	Fluxes 1	Fluxes 2	Fluxes 3	Fluxes 1	Fluxes 2	Fluxes 3	Fluxes 1	Fluxes 2	Fluxes 3	Fluxes 1	Fluxes 2	Fluxes 3	Fluxes 1	Fluxes 2	Fluxes 3	Fluxes 1	Fluxes 2	Fluxes 3	Fluxes 1	Fluxes 2	Fluxes 3	Fluxes 1	Fluxes 2	Fluxes 3	Fluxes 1	Fluxes 2	Fluxes 3	Fluxes 1	Fluxes 2	Fluxes 3
Ala57	M+0	0.621337	0.689549	0.635869	0.671162	0.741958	0.683753	0.666927	0.708312	0.648208	0.912048	0.855899	0.783241	0.580302	0.432503	0.489675	0.531734	0.418131	0.476396	0.454206	0.539115	0.450859	0.404992	0.501553	0.411052	0.21976	0.188867	0.206704	0.444175	0.543526	0.445107	0.290319	0.233148	0.249071	0.591462	0.57469	0.469858	0.557973	0.419056	0.427386	0.507831	0.396004	0.411678	0.414027	0.250647	0.312076	0.320212	0.415344	0.311678	0.394151	0.241347	0.267705	0.0303165	0.019166	0.0214712
	M+1	0.328452	0.260265	0.30195	0.292996	0.218928	0.268426	0.262213	0.234493	0.281526	0.0879521	0.144101	0.216759	0.397424	0.522415	0.471099	0.430165	0.530285	0.479221	0.315179	0.288928	0.332856	0.37065	0.30836	0.35163	0.62889	0.635391	0.603548	0.354859	0.286288	0.343152	0.614585	0.629138	0.59636	0.328255	0.359097	0.427844	0.354777	0.40799	0.381353	0.390396	0.431186	0.394094	0.237377	0.280774	0.289212	0.228233	0.256988	0.258265	0.251799	0.276627	0.29995	0.266484	0.17198	0.171238
	M+2	0.0487947	0.0476475	0.0590872	0.0348755	0.0370273	0.0455271	0.0672776	0.0523525	0.0658178	0	0	0	0.0219851	0.0439752	0.0382137	0.0374682	0.0502323	0.0430631	0.211085	0.142378	0.185945	0.205917	0.161715	0.207672	0.145646	0.164637	0.17408	0.184594	0.143877	0.185507	0.0919644	0.129352	0.143143	0.0736346	0.0599095	0.0914722	0.086314	0.169068	0.187814	0.100761	0.170712	0.19071	0.333901	0.438022	0.365476	0.379442	0.223846	0.326162	0.276733	0.330116	0.260355	0.565701	0.552982	0.463611
	M+3	0.00141698	0.00253902	0.00309303	0.000967288	0.00208701	0.00229356	0.00358291	0.00484332	0.00444874	0	0	0	0.000289171	0.00110623	0.00101254	0.000633487	0.00135122	0.00132039	0.0195304	0.0295786	0.0303398	0.0184418	0.0283713	0.0296456	0.00570368	0.0111053	0.0156683	0.016373	0.02631	0.0262341	0.00313222	0.0083617	0.0114264	0.00664804	0.00630417	0.010826	0.000936363	0.00388612	0.00344706	0.00101187	0.00209821	0.00351759	0.0146947	0.0305564	0.0332358	0.0721132	0.103823	0.103894	0.0773167	0.15191	0.17199	0.137498	0.255871	0.34368
Ala85	M+0	0.649571	0.732615	0.683604	0.691491	0.78008	0.736814	0.684115	0.740989	0.69164	1	1	1	0.598245	0.458302	0.529479	0.544946	0.442777	0.513786	0.469984	0.572258	0.502528	0.421087	0.535283	0.458353	0.249984	0.23558	0.255285	0.46257	0.580901	0.502666	0.317216	0.276134	0.304517	0.684115	0.740989	0.69164	0.598245	0.458302	0.529479	0.544946	0.442777	0.513786	0.424264	0.266904	0.351511	0.328464	0.434758	0.351489	0.424264	0.266904	0.351511	0.0372258	0.0289944	0.038771
	M+1	0.313203	0.23839	0.277625	0.281669	0.197255	0.235838	0.258973	0.224841	0.262398	0	0	0	0.385925	0.510712	0.451691	0.423493	0.519276	0.461801	0.337028	0.316518	0.349244	0.397376	0.339874	0.373806	0.625762	0.637292	0.623637	0.366714	0.302432	0.349812	0.612634	0.632462	0.611082	0.258973	0.224841	0.262398	0.385925	0.510712	0.451691	0.423493	0.519276	0.461801	0.247272	0.298338	0.297	0.247272	0.298338	0.297	0.247272	0.298338	0.297	0.313203	0.23839	0.277625
	M+2	0.0372258	0.0289944	0.038771	0.0268401	0.0226656	0.0273478	0.0569113	0.0341702	0.0459617	0	0	0	0.0158293	0.0309858	0.0188302	0.0315614	0.0379469	0.0244124	0.192988	0.111223	0.148228	0.181538	0.124843	0.167842	0.124254	0.127128	0.121078	0.170716	0.116668	0.147522	0.07015	0.0914041	0.0844014	0.0569113	0.0341702	0.0459617	0.0158293	0.0309858	0.0188302	0.0315614	0.0379469	0.0244124	0.328464	0.434758	0.351489	0.424264	0.266904	0.351511	0.328464	0.434758	0.351489	0.649571	0.732615	0.683604
Asx57	M+0	0.632284	0.71873	0.622023	0.678926	0.766922	0.659328	0.678147	0.734394	0.629551	0.867273	0.762647	0.670819	0.55372	0.373779	0.449409	0.50713	0.360523	0.43866	0.464489	0.573101	0.422782	0.416213	0.5386	0.389877	0.213118	0.169393	0.185548	0.453372	0.576947	0.415332	0.279025	0.209415	0.219347	0.566585	0.519237	0.384261	0.517649	0.34822	0.341372	0.469618	0.325054	0.32893	0.388183	0.198802	0.270735	0.330651	0.451512	0.282533	0.356981	0.181796	0.199366	0.0282708	0.0163334	0.0146236
	M+1	0.319952	0.238397	0.306761	0.2861	0.2008	0.281968	0.253605	0.217073	0.290542	0.131042	0.231933	0.301913	0.419412	0.571381	0.487849	0.450312	0.578392	0.494597	0.314194	0.281263	0.341909	0.373263	0.299988	0.355036	0.628818	0.647622	0.574959	0.357317	0.280507	0.351471	0.616095	0.642893	0.56778	0.347684	0.408424	0.444459	0.360325	0.392138	0.382331	0.393583	0.415399	0.391464	0.237011	0.266819	0.284179	0.226363	0.255184	0.266438	0.258413	0.262068	0.286484	0.250466	0.145342	0.122022
	M+2	0.0463271	0.0407137	0.0659193	0.0339563	0.0306155	0.0543151	0.0656075	0.0452597	0.0730477	0.00168423	0.00542027	0.0272683	0.0263334	0.052899	0.0598927	0.0414993	0.0587526	0.0634428	0.204575	0.125473	0.192111	0.195467	0.141039	0.210859	0.149717	0.167665	0.208777	0.17571	0.124223	0.192259	0.10004	0.136142	0.187421	0.0778421	0.0653982	0.146151	0.118338	0.245502	0.239098	0.1331	0.248438	0.24293	0.352011	0.48576	0.375466	0.39052	0.227602	0.3174	0.271229	0.314364	0.264986	0.52914	0.475688	0.360121
	M+3	0.00142321	0.00213194	0.00516471	0.00100831	0.00163983	0.0042738	0.00260635	0.00322091	0.0066587	0	0	0	0.000531923	0.00192383	0.00280132	0.00105092	0.00230888	0.00324033	0.0163074	0.0194851	0.0404195	0.0147207	0.019761	0.0416321	0.00821685	0.0149841	0.0293082	0.0132908	0.0177393	0.0384466	0.00477674	0.0113111	0.0243204	0.00773762	0.00674529	0.0234142	0.00365515	0.0139056	0.0366436	0.00367398	0.0110206	0.0361352	0.0220322	0.0468772	0.0659124	0.0504882	0.0623586	0.119837	0.109788	0.229172	0.208986	0.182799	0.334044	0.38978
	M+4	1.31387e-05	2.77463e-05	0.000132343	8.88279e-06	2.30991e-05	0.00011512	3.42905e-05	5.25606e-05	0.00019985	0	0	0	3.01793e-06	1.77662e-05	4.80332e-05	7.60377e-06	2.33909e-05	6.0494e-05	0.000433907	0.000676979	0.00277845	0.000336597	0.000611762	0.00259647	0.00012992	0.000336063	0.00140738	0.000310017	0.000583983	0.00249105	6.36704e-05	0.000237979	0.00113213	0.000151462	0.000195496	0.0017148	3.28137e-05	0.000233879	0.000555585	2.51162e-05	8.87171e-05	0.000541506	0.000762966	0.00174187	0.00370671	0.00197727	0.00334389	0.0137918	0.00358921	0.0126002	0.0401776	0.00932499	0.0285924	0.113454
Asx85	M+0	0.645083	0.740864	0.65627	0.69689	0.797678	0.706703	0.691789	0.759422	0.666952	0.972337	0.954016	0.879182	0.571561	0.397193	0.485702	0.520139	0.38225	0.472044	0.478157	0.600174	0.46697	0.428328	0.562817	0.42778	0.227599	0.194214	0.218397	0.470049	0.609198	0.464756	0.302909	0.243411	0.265256	0.669915	0.720129	0.579377	0.560838	0.386519	0.429067	0.509519	0.369527	0.416277	0.398452	0.211665	0.304398	0.338771	0.470159	0.316762	0.390159	0.205517	0.266748	0.0337089	0.0226663	0.0255915
	M+1	0.31494	0.22846	0.292186	0.275724	0.18187	0.254933	0.248733	0.206181	0.274287	0.0276627	0.0459838	0.120818	0.408371	0.562459	0.473205	0.44407	0.570588	0.482075	0.322626	0.291112	0.351903	0.384073	0.31344	0.370041	0.636168	0.660308	0.602547	0.364712	0.28719	0.358591	0.61623	0.649659	0.588738	0.266018	0.239638	0.333706	0.402496	0.53914	0.467816	0.438074	0.550945	0.475389	0.246492	0.285258	0.29476	0.244015	0.287429	0.297587	0.250794	0.282519	0.300069	0.292009	0.19556	0.196079
	M+2	0.0395499	0.0301242	0.0496695	0.0270881	0.0200642	0.0369029	0.0587337	0.0336336	0.0563317	0	0	0	0.0198984	0.0397529	0.0401869	0.0354556	0.04643	0.0447575	0.194163	0.103726	0.165014	0.183116	0.118566	0.185191	0.13356	0.140732	0.167606	0.161204	0.099126	0.161187	0.0793463	0.103538	0.137334	0.0621214	0.0386141	0.0794004	0.036156	0.0724304	0.100049	0.0516465	0.0778988	0.10461	0.346997	0.485093	0.366027	0.401109	0.225398	0.33003	0.33561	0.463032	0.34754	0.623303	0.686603	0.551629
	M+3	0.000427079	0.000552634	0.00187412	0.000297157	0.000388031	0.00146163	0.000744571	0.000763166	0.0024293	0	0	0	0.000169262	0.000595076	0.000906474	0.000335329	0.000732054	0.00112377	0.00505352	0.0049883	0.0161137	0.00448338	0.00517732	0.0169877	0.00267332	0.00474616	0.0114502	0.00403578	0.00448621	0.0154653	0.00151521	0.00339273	0.00867199	0.00194539	0.00161845	0.00751665	0.000510267	0.00191117	0.00306726	0.00076105	0.00162835	0.00372309	0.00805875	0.0179835	0.0348155	0.0161045	0.0170139	0.0556209	0.0234374	0.0489314	0.0856428	0.0509789	0.095171	0.226701
Asx159	M+0	0.645083	0.740864	0.65627	0.69689	0.797678	0.706703	0.691789	0.759422	0.666952	0.972337	0.954016	0.879182	0.571561	0.397193	0.485702	0.520139	0.38225	0.472044	0.478157	0.600174	0.46697	0.428328	0.562817	0.42778	0.227599	0.194214	0.218397	0.470049	0.609198	0.464756	0.302909	0.243411	0.265256	0.669915	0.720129	0.579377	0.560838	0.386519	0.429067	0.509519	0.369527	0.416277	0.398452	0.211665	0.304398	0.338771	0.470159	0.316762	0.390159	0.205517	0.266748	0.0337089	0.0226663	0.0255915
	M+1	0.31494	0.22846	0.292186	0.275724	0.18187	0.254933	0.248733	0.206181	0.274287	0.0276627	0.0459838	0.120818	0.408371	0.562459	0.473205	0.44407	0.570588	0.482075	0.322626	0.291112	0.351903	0.384073	0.31344	0.370041	0.636168	0.660308	0.602547	0.364712	0.28719	0.358591	0.61623	0.649659	0.588738	0.266018	0.239638	0.333706	0.402496	0.53914	0.467816	0.438074	0.550945	0.475389	0.246492	0.285258	0.29476	0.244015	0.287429	0.297587	0.250794	0.282519	0.300069	0.292009	0.19556	0.196079
	M+2	0.0395499	0.0301242	0.0496695	0.0270881	0.0200642	0.0369029	0.0587337	0.0336336	0.0563317	0	0	0	0.0198984	0.0397529	0.0401869	0.0354556	0.04643	0.0447575	0.194163	0.103726	0.165014	0.183116	0.118566	0.185191	0.13356	0.140732	0.167606	0.161204	0.099126	0.161187	0.0793463	0.103538	0.137334	0.0621214	0.0386141	0.0794004	0.036156	0.0724304	0.100049	0.0516465	0.0778988	0.10461	0.346997	0.485093	0.366027	0.401109	0.225398	0.33003	0.33561	0.463032	0.34754	0.623303	0.686603	0.551629
	M+3	0.000427079	0.000552634	0.00187412	0.000297157	0.000388031	0.00146163	0.000744571	0.000763166	0.0024293	0	0	0	0.000169262	0.000595076	0.000906474	0.000335329	0.000732054	0.00112377	0.00505352	0.0049883	0.0161137	0.00448338	0.00517732	0.0169877	0.00267332	0.00474616	0.0114502	0.00403578	0.00448621	0.0154653	0.00151521	0.00339273	0.00867199	0.00194539	0.00161845	0.00751665	0.000510267	0.00191117	0.00306726	0.00076105	0.00162835	0.00372309	0.00805875	0.0179835	0.0348155	0.0161045	0.0170139	0.0556209	0.0234374	0.0489314	0.0856428	0.0509789	0.095171	0.226701
Asx302	M+0	0.796677	0.838581	0.784179	0.812506	0.862273	0.800419	0.805987	0.842763	0.781818	0.893252	0.80321	0.764369	0.740017	0.60557	0.656097	0.748351	0.690607	0.726993	0.626965	0.725727	0.617476	0.613571	0.699686	0.592261	0.550828	0.539747	0.532654	0.63115	0.72516	0.609001	0.556784	0.475694	0.474657	0.707652	0.651963	0.569388	0.711115	0.583869	0.56913	0.644754	0.500423	0.515608	0.513412	0.336226	0.425419	0.456517	0.606957	0.452323	0.487662	0.32113	0.362697	0.158367	0.0934477	0.0961806
	M+1	0.198951	0.153751	0.203962	0.183044	0.129726	0.188029	0.186649	0.145994	0.20343	0.106748	0.19679	0.235631	0.258014	0.389641	0.335689	0.24852	0.303183	0.262054	0.346431	0.23373	0.326233	0.363786	0.26306	0.354864	0.435869	0.435816	0.423052	0.344378	0.235471	0.337931	0.432535	0.503665	0.487437	0.27657	0.330805	0.39266	0.209069	0.236255	0.273993	0.348965	0.486761	0.449193	0.456445	0.612728	0.513085	0.48595	0.30279	0.423607	0.401196	0.446129	0.402898	0.666465	0.587287	0.491864
	M+2	0.00437228	0.00766861	0.0118592	0.00444989	0.00800095	0.0115524	0.00736361	0.0112428	0.0147512	0	0	0	0.0019696	0.00478815	0.00821337	0.00312953	0.00620965	0.0109534	0.0266045	0.0405427	0.0562907	0.0226435	0.037254	0.0528748	0.0133026	0.0244371	0.0442946	0.0244712	0.0393684	0.0530677	0.0106812	0.0206401	0.0379067	0.0157774	0.0172326	0.0379523	0.0798161	0.179876	0.156877	0.00628127	0.0128158	0.035199	0.0301437	0.0510464	0.0614957	0.0575334	0.0902527	0.12407	0.111142	0.232741	0.234405	0.175168	0.319266	0.411955
Glx57	M+0	0.397989	0.466604	0.384785	0.452806	0.528495	0.440532	0.470081	0.508707	0.430162	0.972337	0.954016	0.879182	0.360349	0.24387	0.321963	0.307193	0.230476	0.307676	0.213153	0.263747	0.179755	0.167484	0.221638	0.14254	0.0567634	0.0541779	0.0624729	0.198624	0.258858	0.168438	0.0912212	0.0748278	0.0852667	0.455218	0.482386	0.373679	0.353589	0.237317	0.284421	0.30092	0.222805	0.271327	0.198782	0.098567	0.155423	0.10608	0.139147	0.0715634	0.194645	0.0957039	0.136199	0.00122172	0.000881537	0.00110363
	M+1	0.418019	0.389332	0.414499	0.403793	0.362304	0.40067	0.343796	0.344235	0.372583	0.0276627	0.0459838	0.120818	0.461934	0.490223	0.470971	0.462983	0.485883	0.470682	0.29253	0.332133	0.304564	0.325946	0.356695	0.320123	0.306372	0.302666	0.304742	0.336685	0.359334	0.337843	0.378901	0.347253	0.347215	0.350015	0.355982	0.385212	0.454394	0.472012	0.449058	0.455344	0.469319	0.44784	0.197873	0.183292	0.230707	0.140092	0.197138	0.150694	0.19846	0.180551	0.223497	0.0222736	0.015115	0.0179389
	M+2	0.157001	0.123474	0.165695	0.125923	0.0958	0.13463	0.149681	0.123085	0.157918	0	0	0	0.165378	0.238013	0.186331	0.204532	0.249659	0.196866	0.303187	0.276854	0.309066	0.314285	0.284515	0.320381	0.469306	0.463604	0.436722	0.298629	0.267028	0.307249	0.435551	0.446651	0.416775	0.154866	0.133195	0.184831	0.173399	0.249344	0.223516	0.211531	0.261014	0.232728	0.344216	0.356536	0.333325	0.340479	0.354163	0.314707	0.336747	0.34379	0.316779	0.144656	0.105767	0.111452
	M+3	0.0253938	0.0192134	0.0321046	0.0166177	0.0125807	0.0223432	0.0322182	0.021747	0.035002	0	0	0	0.0120419	0.0268191	0.019896	0.0243211	0.032485	0.0236358	0.141106	0.101618	0.154966	0.153183	0.111279	0.167351	0.151983	0.1605	0.169822	0.13326	0.0938076	0.145938	0.088458	0.119968	0.133456	0.0350627	0.0256363	0.0487141	0.0180036	0.0390511	0.0406429	0.0306795	0.0441933	0.0450575	0.146434	0.20843	0.180813	0.20218	0.192611	0.25147	0.153313	0.216772	0.203093	0.398166	0.354337	0.32915
	M+4	0.00158153	0.00135468	0.00283645	0.000851565	0.000806188	0.00177502	0.00417246	0.0021821	0.00418522	0	0	0	0.000295253	0.00106189	0.00082695	0.000963043	0.0014771	0.00112152	0.0487948	0.0245488	0.0475725	0.0382114	0.02488	0.0460931	0.0153049	0.0185244	0.0250076	0.0320397	0.0201405	0.0375893	0.00577772	0.0110079	0.0165672	0.00470565	0.00270669	0.00709984	0.000609001	0.0022364	0.00232125	0.00150801	0.00262671	0.00298475	0.110171	0.147853	0.0918667	0.203136	0.109017	0.183165	0.109496	0.148701	0.101083	0.402231	0.46396	0.407436
	M+5	1.54787e-05	2.14931e-05	8.08212e-05	8.29089e-06	1.33164e-05	5.05e-05	5.05097e-05	4.4813e-05	0.000149751	0	0	0	1.99643e-06	1.26465e-05	1.20314e-05	7.88434e-06	1.90059e-05	1.88064e-05	0.00122908	0.00109896	0.00407567	0.000890515	0.000992717	0.00351119	0.000271613	0.000527097	0.00123427	0.000762879	0.000832423	0.00294283	9.18656e-05	0.000293323	0.000720036	0.00013197	9.50351e-05	0.000463354	6.01858e-06	4.06159e-05	4.07111e-05	1.7894e-05	4.22759e-05	6.23062e-05	0.00252345	0.00532235	0.00786557	0.00803435	0.00792293	0.0283995	0.00733898	0.0144816	0.0193486	0.0314518	0.0599397	0.13292
Glx85	M+0	0.402192	0.474348	0.403778	0.458974	0.539608	0.468103	0.474941	0.517735	0.453091	1	1	1	0.365845	0.250501	0.339979	0.310883	0.236327	0.323601	0.217095	0.271921	0.199882	0.170512	0.228259	0.157402	0.058422	0.0571628	0.0695526	0.202913	0.267864	0.188602	0.094643	0.0795915	0.0967691	0.474941	0.517735	0.453091	0.365845	0.250501	0.339979	0.310883	0.236327	0.323601	0.201962	0.101779	0.1713	0.10836	0.144511	0.0835757	0.201962	0.101779	0.1713	0.00132057	0.00100653	0.00164002
	M+1	0.418363	0.388683	0.415433	0.40297	0.359249	0.396684	0.34332	0.342515	0.369069	0	0	0	0.462124	0.493087	0.476388	0.464004	0.488936	0.476613	0.295881	0.33719	0.318245	0.330101	0.363087	0.338479	0.312006	0.312187	0.329325	0.340904	0.365238	0.357084	0.386762	0.359015	0.377903	0.34332	0.342515	0.369069	0.462124	0.493087	0.476388	0.464004	0.488936	0.476613	0.200383	0.188613	0.238805	0.143059	0.203153	0.164023	0.200383	0.188613	0.238805	0.0239319	0.0171676	0.0258783
	M+2	0.154192	0.118795	0.153271	0.12217	0.0899352	0.118124	0.147247	0.118558	0.146349	0	0	0	0.161359	0.232414	0.171008	0.201668	0.244712	0.183147	0.303467	0.275257	0.308678	0.314597	0.283126	0.319574	0.471101	0.466683	0.446307	0.297942	0.264056	0.301955	0.433956	0.446572	0.419028	0.147247	0.118558	0.146349	0.161359	0.232414	0.171008	0.201668	0.244712	0.183147	0.346235	0.361944	0.342296	0.346235	0.361944	0.342296	0.346235	0.361944	0.342296	0.154192	0.118795	0.153271
	M+3	0.0239319	0.0171676	0.0258783	0.01522	0.0106593	0.0162324	0.0307146	0.0194923	0.028728	0	0	0	0.0104844	0.0233328	0.0123727	0.0226943	0.0290284	0.0162239	0.137583	0.0951419	0.137155	0.149563	0.104744	0.150632	0.145842	0.150191	0.141792	0.129048	0.0865219	0.126367	0.0805483	0.107583	0.0995705	0.0307146	0.0194923	0.028728	0.0104844	0.0233328	0.0123727	0.0226943	0.0290284	0.0162239	0.143059	0.203153	0.164023	0.200383	0.188613	0.238805	0.143059	0.203153	0.164023	0.418363	0.388683	0.415433
	M+4	0.00132057	0.00100653	0.00164002	0.000665942	0.000547868	0.000856863	0.00377766	0.00169976	0.0027635	0	0	0	0.000188676	0.000665159	0.000252455	0.000749957	0.000996134	0.000414605	0.0459739	0.0204902	0.03604	0.0352277	0.0207838	0.0339126	0.0126289	0.0137764	0.0130229	0.0291923	0.0163198	0.0259913	0.00409097	0.00723871	0.00672934	0.00377766	0.00169976	0.0027635	0.000188676	0.000665159	0.000252455	0.000749957	0.000996134	0.000414605	0.10836	0.144511	0.0835757	0.201962	0.101779	0.1713	0.10836	0.144511	0.0835757	0.402192	0.474348	0.403778
Glx159	M+0	0.402192	0.474348	0.403778	0.458974	0.539608	0.468103	0.474941	0.517735	0.453091	1	1	1	0.365845	0.250501	0.339979	0.310883	0.236327	0.323601	0.217095	0.271921	0.199882	0.170512	0.228259	0.157402	0.058422	0.0571628	0.0695526	0.202913	0.267864	0.188602	0.094643	0.0795915	0.0967691	0.474941	0.517735	0.453091	0.365845	0.250501	0.339979	0.310883	0.236327	0.323601	0.201962	0.101779	0.1713	0.10836	0.144511	0.0835757	0.201962	0.101779	0.1713	0.00132057	0.00100653	0.00164002
	M+1	0.418363	0.388683	0.415433	0.40297	0.359249	0.396684	0.34332	0.342515	0.369069	0	0	0	0.462124	0.493087	0.476388	0.464004	0.488936	0.476613	0.295881	0.33719	0.318245	0.330101	0.363087	0.338479	0.312006	0.312187	0.329325	0.340904	0.365238	0.357084	0.386762	0.359015	0.377903	0.34332	0.342515	0.369069	0.462124	0.493087	0.476388	0.464004	0.488936	0.476613	0.200383	0.188613	0.238805	0.143059	0.203153	0.164023	0.200383	0.188613	0.238805	0.0239319	0.0171676	0.0258783
	M+2	0.154192	0.118795	0.153271	0.12217	0.0899352	0.118124	0.147247	0.118558	0.146349	0	0	0	0.161359	0.232414	0.171008	0.201668	0.244712	0.183147	0.303467	0.275257	0.308678	0.314597	0.283126	0.319574	0.471101	0.466683	0.446307	0.297942	0.264056	0.301955	0.433956	0.446572	0.419028	0.147247	0.118558	0.146349	0.161359	0.232414	0.171008	0.201668	0.244712	0.183147	0.346235	0.361944	0.342296	0.346235	0.361944	0.342296	0.346235	0.361944	0.342296	0.154192	0.118795	0.153271
	M+3	0.0239319	0.0171676	0.0258783	0.01522	0.0106593	0.0162324	0.0307146	0.0194923	0.028728	0	0	0	0.0104844	0.0233328	0.0123727	0.0226943	0.0290284	0.0162239	0.137583	0.0951419	0.137155	0.149563	0.104744	0.150632	0.145842	0.150191	0.141792	0.129048	0.0865219	0.126367	0.0805483	0.107583	0.0995705	0.0307146	0.0194923	0.028728	0.0104844	0.0233328	0.0123727	0.0226943	0.0290284	0.0162239	0.143059	0.203153	0.164023	0.200383	0.188613	0.238805	0.143059	0.203153	0.164023	0.418363	0.388683	0.415433
	M+4	0.00132057	0.00100653	0.00164002	0.000665942	0.000547868	0.000856863	0.00377766	0.00169976	0.0027635	0	0	0	0.000188676	0.000665159	0.000252455	0.000749957	0.000996134	0.000414605	0.0459739	0.0204902	0.03604	0.0352277	0.0207838	0.0339126	0.0126289	0.0137764	0.0130229	0.0291923	0.0163198	0.0259913	0.00409097	0.00723871	0.00672934	0.00377766	0.00169976	0.0027635	0.000188676	0.000665159	0.000252455	0.000749957	0.000996134	0.000414605	0.10836	0.144511	0.0835757	0.201962	0.101779	0.1713	0.10836	0.144511	0.0835757	0.402192	0.474348	0.403778
Gly57	M+0	0.826542	0.843747	0.789528	0.788186	0.864232	0.801705	0.811796	0.845558	0.784644	0.733877	0.761099	0.735633	0.664105	0.579365	0.6399	0.821938	0.711494	0.742031	0.631322	0.732525	0.623196	0.64918	0.707717	0.599885	0.652984	0.565307	0.552159	0.61613	0.730556	0.61304	0.456774	0.451228	0.459339	0.564459	0.61344	0.544912	0.603689	0.556229	0.550374	0.55828	0.47884	0.500925	0.503458	0.328079	0.421518	0.470109	0.617262	0.460245	0.445507	0.31119	0.355253	0.126607	0.0889914	0.0931249
	M+1	0.169301	0.148594	0.1989	0.205797	0.127439	0.186664	0.180769	0.143118	0.200878	0.266123	0.238901	0.264367	0.334505	0.416162	0.352301	0.175874	0.282716	0.247644	0.341908	0.226942	0.321637	0.328384	0.254887	0.348351	0.336166	0.411177	0.405343	0.35427	0.229025	0.334159	0.531335	0.52834	0.503496	0.409321	0.368452	0.415976	0.189213	0.223533	0.266986	0.437067	0.509122	0.465489	0.475547	0.624438	0.520771	0.468695	0.291701	0.417705	0.325327	0.419314	0.388934	0.549657	0.553849	0.47343
	M+2	0.00415746	0.00765899	0.0115721	0.00601718	0.00832847	0.0116308	0.0074351	0.0113239	0.014478	0	0	0	0.00139068	0.00447289	0.00779924	0.00218822	0.00579021	0.0103248	0.0267697	0.0405334	0.0551669	0.0224352	0.0373959	0.0517636	0.0108498	0.023516	0.0424977	0.0296002	0.040419	0.0528002	0.0118911	0.020432	0.037165	0.0262206	0.0181078	0.0391121	0.207098	0.220238	0.18264	0.00465312	0.0120381	0.0335859	0.0209943	0.0474831	0.0577112	0.0611955	0.091037	0.12205	0.229166	0.269496	0.255813	0.323736	0.357159	0.433445
Gly85	M+0	0.843738	0.871862	0.833817	0.806161	0.898991	0.858565	0.830735	0.87614	0.831728	1	1	1	0.682968	0.612029	0.689787	0.836397	0.740978	0.786103	0.649899	0.770853	0.692382	0.674473	0.748002	0.665545	0.680135	0.61284	0.619921	0.636897	0.775131	0.690292	0.48913	0.51102	0.548351	0.830735	0.87614	0.831728	0.682968	0.612029	0.689787	0.836397	0.740978	0.786103	0.519366	0.353007	0.47589	0.480634	0.646993	0.52411	0.519366	0.353007	0.47589	0.156262	0.128138	0.166183
	M+1	0.156262	0.128138	0.166183	0.193839	0.101009	0.141435	0.169265	0.12386	0.168272	0	0	0	0.317032	0.387971	0.310213	0.163603	0.259022	0.213897	0.350101	0.229147	0.307618	0.325527	0.251998	0.334455	0.319865	0.38716	0.380079	0.363103	0.224869	0.309708	0.51087	0.48898	0.451649	0.169265	0.12386	0.168272	0.317032	0.387971	0.310213	0.163603	0.259022	0.213897	0.480634	0.646993	0.52411	0.519366	0.353007	0.47589	0.480634	0.646993	0.52411	0.843738	0.871862	0.833817
Ile85	M+0	0.419027	0.542768	0.448629	0.481893	0.622252	0.520709	0.473263	0.562723	0.461291	0.972337	0.954016	0.879182	0.341934	0.182034	0.257169	0.283448	0.169252	0.24253	0.224726	0.343454	0.234665	0.180363	0.301266	0.196074	0.0568959	0.0457529	0.0557535	0.217431	0.353883	0.233617	0.0960876	0.067214	0.0807749	0.458299	0.533608	0.40072	0.335519	0.177142	0.227182	0.27766	0.163618	0.213877	0.169049	0.0564944	0.106999	0.111274	0.204405	0.111338	0.16553	0.0548533	0.0937649	0.00125484	0.000657194	0.000992207
	M+1	0.406618	0.343988	0.381937	0.386953	0.299219	0.354505	0.349317	0.323527	0.364715	0.0276627	0.0459838	0.120818	0.464886	0.460627	0.469939	0.462269	0.451137	0.465674	0.312781	0.356557	0.339927	0.331935	0.359066	0.329516	0.301454	0.279326	0.290022	0.341078	0.351069	0.342829	0.38105	0.333341	0.341374	0.355477	0.339484	0.382832	0.457233	0.444489	0.441505	0.454504	0.435833	0.436486	0.203104	0.139284	0.194018	0.163919	0.265228	0.198677	0.202878	0.136719	0.184702	0.021428	0.0110735	0.014707
	M+2	0.148344	0.0980129	0.140517	0.115099	0.0696063	0.10664	0.143967	0.0972297	0.141588	0	0	0	0.178552	0.317781	0.244166	0.223798	0.331356	0.257142	0.292266	0.218254	0.275042	0.307487	0.24026	0.295006	0.459758	0.478653	0.445001	0.288558	0.215511	0.275025	0.423942	0.461723	0.423976	0.149516	0.1071	0.16911	0.185841	0.320517	0.272362	0.229747	0.334607	0.283445	0.339046	0.3066	0.323199	0.335816	0.309232	0.315731	0.332555	0.297222	0.305044	0.136557	0.0831328	0.0933181
	M+3	0.0243885	0.0142102	0.026399	0.0152358	0.00838266	0.0167519	0.0298756	0.015173	0.0290682	0	0	0	0.0142448	0.0380033	0.0275426	0.0292134	0.0460862	0.0330151	0.130077	0.0680642	0.11789	0.144378	0.0821997	0.13912	0.163292	0.174749	0.180403	0.123245	0.0660907	0.117059	0.0923193	0.125802	0.136253	0.0325581	0.0180698	0.041371	0.02063	0.0545726	0.0556244	0.0361129	0.0620786	0.0618275	0.170186	0.27354	0.224553	0.208	0.151358	0.222174	0.175307	0.274028	0.238795	0.386799	0.309709	0.295976
	M+4	0.00160604	0.00100517	0.00244604	0.000810747	0.000531309	0.00135392	0.00353544	0.00132086	0.00322655	0	0	0	0.000380301	0.00153569	0.00116617	0.00126104	0.00214201	0.0016116	0.0391744	0.0131156	0.0300873	0.0350241	0.0165618	0.0374328	0.0182682	0.0209157	0.0274341	0.029	0.0129216	0.0291885	0.00649441	0.0116096	0.0168905	0.00403921	0.00168334	0.00562174	0.000769248	0.00322037	0.0032694	0.00195234	0.00380158	0.00427312	0.115969	0.216263	0.138994	0.174159	0.0652355	0.132528	0.116031	0.215905	0.147592	0.420846	0.525704	0.440033
	M+5	1.58983e-05	1.60233e-05	7.26616e-05	7.97573e-06	8.79497e-06	3.99725e-05	4.23745e-05	2.60775e-05	0.000111655	0	0	0	2.67929e-06	1.84389e-05	1.70691e-05	1.05835e-05	2.77792e-05	2.74341e-05	0.000975268	0.000554816	0.0023885	0.000813902	0.000646352	0.00285125	0.00033217	0.000603372	0.00138636	0.00068897	0.000523396	0.00228146	0.000106292	0.000310109	0.000731928	0.000110714	5.53026e-05	0.000345478	8.07716e-06	5.9219e-05	5.77571e-05	2.40198e-05	6.17908e-05	9.08898e-05	0.00264701	0.00781847	0.0122373	0.00683258	0.00454108	0.0195514	0.00769832	0.0212733	0.0301025	0.0331144	0.0697237	0.154974
Ile159	M+0	0.419027	0.542768	0.448629	0.481893	0.622252	0.520709	0.473263	0.562723	0.461291	0.972337	0.954016	0.879182	0.341934	0.182034	0.257169	0.283448	0.169252	0.24253	0.224726	0.343454	0.234665	0.180363	0.301266	0.196074	0.0568959	0.0457529	0.0557535	0.217431	0.353883	0.233617	0.0960876	0.067214	0.0807749	0.458299	0.533608	0.40072	0.335519	0.177142	0.227182	0.27766	0.163618	0.213877	0.169049	0.0564944	0.106999	0.111274	0.204405	0.111338	0.16553	0.0548533	0.0937649	0.00125484	0.000657194	0.000992207
	M+1	0.406618	0.343988	0.381937	0.386953	0.299219	0.354505	0.349317	0.323527	0.364715	0.0276627	0.0459838	0.120818	0.464886	0.460627	0.469939	0.462269	0.451137	0.465674	0.312781	0.356557	0.339927	0.331935	0.359066	0.329516	0.301454	0.279326	0.290022	0.341078	0.351069	0.342829	0.38105	0.333341	0.341374	0.355477	0.339484	0.382832	0.457233	0.444489	0.441505	0.454504	0.435833	0.436486	0.203104	0.139284	0.194018	0.163919	0.265228	0.198677	0.202878	0.136719	0.184702	0.021428	0.0110735	0.014707
	M+2	0.148344	0.0980129	0.140517	0.115099	0.0696063	0.10664	0.143967	0.0972297	0.141588	0	0	0	0.178552	0.317781	0.244166	0.223798	0.331356	0.257142	0.292266	0.218254	0.275042	0.307487	0.24026	0.295006	0.459758	0.478653	0.445001	0.288558	0.215511	0.275025	0.423942	0.461723	0.423976	0.149516	0.1071	0.16911	0.185841	0.320517	0.272362	0.229747	0.334607	0.283445	0.339046	0.3066	0.323199	0.335816	0.309232	0.315731	0.332555	0.297222	0.305044	0.136557	0.0831328	0.0933181
	M+3	0.0243885	0.0142102	0.026399	0.0152358	0.00838266	0.0167519	0.0298756	0.015173	0.0290682	0	0	0	0.0142448	0.0380033	0.0275426	0.0292134	0.0460862	0.0330151	0.130077	0.0680642	0.11789	0.144378	0.0821997	0.13912	0.163292	0.174749	0.180403	0.123245	0.0660907	0.117059	0.0923193	0.125802	0.136253	0.0325581	0.0180698	0.041371	0.02063	0.0545726	0.0556244	0.0361129	0.0620786	0.0618275	0.170186	0.27354	0.224553	0.208	0.151358	0.222174	0.175307	0.274028	0.238795	0.386799	0.309709	0.295976
	M+4	0.00160604	0.00100517	0.00244604	0.000810747	0.000531309	0.00135392	0.00353544	0.00132086	0.00322655	0	0	0	0.000380301	0.00153569	0.00116617	0.00126104	0.00214201	0.0016116	0.0391744	0.0131156	0.0300873	0.0350241	0.0165618	0.0374328	0.0182682	0.0209157	0.0274341	0.029	0.0129216	0.0291885	0.00649441	0.0116096	0.0168905	0.00403921	0.00168334	0.00562174	0.000769248	0.00322037	0.0032694	0.00195234	0.00380158	0.00427312	0.115969	0.216263	0.138994	0.174159	0.0652355	0.132528	0.116031	0.215905	0.147592	0.420846	0.525704	0.440033
	M+5	1.58983e-05	1.60233e-05	7.26616e-05	7.97573e-06	8.79497e-06	3.99725e-05	4.23745e-05	2.60775e-05	0.000111655	0	0	0	2.67929e-06	1.84389e-05	1.70691e-05	1.05835e-05	2.77792e-05	2.74341e-05	0.000975268	0.000554816	0.0023885	0.000813902	0.000646352	0.00285125	0.00033217	0.000603372	0.00138636	0.00068897	0.000523396	0.00228146	0.000106292	0.000310109	0.000731928	0.000110714	5.53026e-05	0.000345478	8.07716e-06	5.9219e-05	5.77571e-05	2.40198e-05	6.17908e-05	9.08898e-05	0.00264701	0.00781847	0.0122373	0.00683258	0.00454108	0.0195514	0.00769832	0.0212733	0.0301025	0.0331144	0.0697237	0.154974
Leu85	M+0	0.3165	0.406178	0.337345	0.41076	0.520533	0.460061	0.373185	0.439445	0.375974	1	1	1	0.305147	0.170904	0.238336	0.220011	0.151705	0.209756	0.134551	0.200474	0.143768	0.0970766	0.159631	0.10669	0.0306813	0.0294456	0.0336592	0.140456	0.221281	0.160037	0.0716111	0.0510171	0.0646854	0.373185	0.439445	0.375974	0.305147	0.170904	0.238336	0.220011	0.151705	0.209756	0.106825	0.0418504	0.0796646	0.0438596	0.0779731	0.0438898	0.106825	0.0418504	0.0796646	0.000346297	0.000204477	0.000418066
	M+1	0.410656	0.394885	0.403974	0.402034	0.35124	0.377345	0.377369	0.376304	0.38767	0	0	0	0.446448	0.420033	0.448654	0.418908	0.400177	0.431286	0.279308	0.348771	0.308596	0.263458	0.32961	0.277417	0.185414	0.185365	0.195964	0.296215	0.346573	0.31538	0.305617	0.258933	0.287657	0.377369	0.376304	0.38767	0.446448	0.420033	0.448654	0.418908	0.400177	0.431286	0.197696	0.122946	0.178517	0.130065	0.218054	0.153826	0.197696	0.122946	0.178517	0.00686668	0.0039986	0.00707237
	M+2	0.211541	0.160117	0.199471	0.15495	0.108032	0.134311	0.187363	0.147514	0.181777	0	0	0	0.211193	0.322561	0.262082	0.277963	0.338673	0.286859	0.303513	0.279752	0.305431	0.321593	0.299961	0.317746	0.382009	0.388221	0.386757	0.308511	0.269819	0.300374	0.410843	0.416998	0.4089	0.187363	0.147514	0.181777	0.211193	0.322561	0.262082	0.277963	0.338673	0.286859	0.286991	0.254325	0.290368	0.234564	0.284851	0.253735	0.286991	0.254325	0.290368	0.0540906	0.0346175	0.0517192
	M+3	0.0540906	0.0346175	0.0517192	0.0294042	0.0183883	0.0255665	0.052871	0.0325009	0.0473039	0	0	0	0.0351605	0.0796437	0.0480243	0.0751942	0.0990902	0.0668723	0.194539	0.131325	0.17564	0.219629	0.157629	0.208219	0.307299	0.304743	0.29594	0.182656	0.124422	0.164607	0.182223	0.226435	0.200437	0.052871	0.0325009	0.0473039	0.0351605	0.0796437	0.0480243	0.0751942	0.0990902	0.0668723	0.234564	0.284851	0.253735	0.286991	0.254325	0.290368	0.234564	0.284851	0.253735	0.211541	0.160117	0.199471
	M+4	0.00686668	0.0039986	0.00707237	0.00275012	0.00173241	0.00260195	0.00855524	0.00400222	0.00682322	0	0	0	0.00201442	0.00667843	0.00285063	0.0076653	0.0100287	0.00510478	0.0735314	0.0348793	0.0571011	0.0833306	0.0462666	0.0760632	0.0867386	0.084639	0.0805914	0.062149	0.0332185	0.0516231	0.0282861	0.0438512	0.0361661	0.00855524	0.00400222	0.00682322	0.00201442	0.00667843	0.00285063	0.0076653	0.0100287	0.00510478	0.130065	0.218054	0.153826	0.197696	0.122946	0.178517	0.130065	0.218054	0.153826	0.410656	0.394885	0.403974
	M+5	0.000346297	0.000204477	0.000418066	0.000101544	7.42842e-05	0.000114114	0.000656262	0.000233109	0.000452168	0	0	0	3.69309e-05	0.000178897	5.31355e-05	0.000258134	0.000325718	0.000122412	0.0145571	0.00479768	0.00946314	0.0149131	0.00690258	0.0138647	0.00785902	0.00758672	0.00708833	0.0100131	0.00468565	0.00797871	0.00141896	0.00276478	0.00215443	0.000656262	0.000233109	0.000452168	3.69309e-05	0.000178897	5.31355e-05	0.000258134	0.000325718	0.000122412	0.0438596	0.0779731	0.0438898	0.106825	0.0418504	0.0796646	0.0438596	0.0779731	0.0438898	0.3165	0.406178	0.337345
Leu159	M+0	0.3165	0.406178	0.337345	0.41076	0.520533	0.460061	0.373185	0.439445	0.375974	1	1	1	0.305147	0.170904	0.238336	0.220011	0.151705	0.209756	0.134551	0.200474	0.143768	0.0970766	0.159631	0.10669	0.0306813	0.0294456	0.0336592	0.140456	0.221281	0.160037	0.0716111	0.0510171	0.0646854	0.373185	0.439445	0.375974	0.305147	0.170904	0.238336	0.220011	0.151705	0.209756	0.106825	0.0418504	0.0796646	0.0438596	0.0779731	0.0438898	0.106825	0.0418504	0.0796646	0.000346297	0.000204477	0.000418066
	M+1	0.410656	0.394885	0.403974	0.402034	0.35124	0.377345	0.377369	0.376304	0.38767	0	0	0	0.446448	0.420033	0.448654	0.418908	0.400177	0.431286	0.279308	0.348771	0.308596	0.263458	0.32961	0.277417	0.185414	0.185365	0.195964	0.296215	0.346573	0.31538	0.305617	0.258933	0.287657	0.377369	0.376304	0.38767	0.446448	0.420033	0.448654	0.418908	0.400177	0.431286	0.197696	0.122946	0.178517	0.130065	0.218054	0.153826	0.197696	0.122946	0.178517	0.00686668	0.0039986	0.00707237
	M+2	0.211541	0.160117	0.199471	0.15495	0.108032	0.134311	0.187363	0.147514	0.181777	0	0	0	0.211193	0.322561	0.262082	0.277963	0.338673	0.286859	0.303513	0.279752	0.305431	0.321593	0.299961	0.317746	0.382009	0.388221	0.386757	0.308511	0.269819	0.300374	0.410843	0.416998	0.4089	0.187363	0.147514	0.181777	0.211193	0.322561	0.262082	0.277963	0.338673	0.286859	0.286991	0.254325	0.290368	0.234564	0.284851	0.253735	0.286991	0.254325	0.290368	0.0540906	0.0346175	0.0517192
	M+3	0.0540906	0.0346175	0.0517192	0.0294042	0.0183883	0.0255665	0.052871	0.0325009	0.0473039	0	0	0	0.0351605	0.0796437	0.0480243	0.0751942	0.0990902	0.0668723	0.194539	0.131325	0.17564	0.219629	0.157629	0.208219	0.307299	0.304743	0.29594	0.182656	0.124422	0.164607	0.182223	0.226435	0.200437	0.052871	0.0325009	0.0473039	0.0351605	0.0796437	0.0480243	0.0751942	0.0990902	0.0668723	0.234564	0.284851	0.253735	0.286991	0.254325	0.290368	0.234564	0.284851	0.253735	0.211541	0.160117	0.199471
	M+4	0.00686668	0.0039986	0.00707237	0.00275012	0.00173241	0.00260195	0.00855524	0.00400222	0.00682322	0	0	0	0.00201442	0.00667843	0.00285063	0.0076653	0.0100287	0.00510478	0.0735314	0.0348793	0.0571011	0.0833306	0.0462666	0.0760632	0.0867386	0.084639	0.0805914	0.062149	0.0332185	0.0516231	0.0282861	0.0438512	0.0361661	0.00855524	0.00400222	0.00682322	0.00201442	0.00667843	0.00285063	0.0076653	0.0100287	0.00510478	0.130065	0.218054	0.153826	0.197696	0.122946	0.178517	0.130065	0.218054	0.153826	0.410656	0.394885	0.403974
	M+5	0.000346297	0.000204477	0.000418066	0.000101544	7.42842e-05	0.000114114	0.000656262	0.000233109	0.000452168	0	0	0	3.69309e-05	0.000178897	5.31355e-05	0.000258134	0.000325718	0.000122412	0.0145571	0.00479768	0.00946314	0.0149131	0.00690258	0.0138647	0.00785902	0.00758672	0.00708833	0.0100131	0.00468565	0.00797871	0.00141896	0.00276478	0.00215443	0.000656262	0.000233109	0.000452168	3.69309e-05	0.000178897	5.31355e-05	0.000258134	0.000325718	0.000122412	0.0438596	0.0779731	0.0438898	0.106825	0.0418504	0.0796646	0.0438596	0.0779731	0.0438898	0.3165	0.406178	0.337345
Phe57	M+0	0.212123	0.304882	0.22808	0.226555	0.366226	0.276289	0.196871	0.278713	0.211708	0.615511	0.569081	0.533267	0.168082	0.0524826	0.10141	0.1317	0.0469304	0.0933072	0.0533432	0.105008	0.0606148	0.0295952	0.0688234	0.0394769	0.0076943	0.00401336	0.00665025	0.0274382	0.08233	0.0480775	0.0142456	0.007591	0.0113425	0.107959	0.13755	0.0948588	0.141268	0.0475762	0.073587	0.108362	0.0403309	0.0659057	0.0651953	0.0083101	0.0246742	0.000691167	0.00938064	0.00731162	0.0523242	0.00724906	0.0170218	6.70111e-06	2.24241e-06	4.18769e-06
	M+1	0.364163	0.38	0.358154	0.3773	0.386779	0.37615	0.347466	0.385206	0.349348	0.347915	0.371174	0.394397	0.393516	0.244275	0.319827	0.356753	0.229496	0.306901	0.1622	0.262609	0.179442	0.132078	0.228936	0.145725	0.0728973	0.0474486	0.0618085	0.143707	0.263193	0.169529	0.107478	0.0722892	0.0877788	0.279952	0.326235	0.269347	0.28088	0.172762	0.211271	0.256975	0.160625	0.202056	0.104557	0.0323409	0.0720941	0.0491444	0.126548	0.0540875	0.100198	0.0294913	0.0581414	0.000199003	6.40349e-05	0.00010847
	M+2	0.272416	0.217753	0.260038	0.265246	0.181914	0.233969	0.26849	0.225752	0.265058	0.036574	0.0597451	0.0723354	0.322168	0.397009	0.363654	0.346138	0.393305	0.365789	0.242809	0.281057	0.258089	0.240432	0.282791	0.242323	0.249371	0.20195	0.213778	0.252284	0.288263	0.258791	0.294382	0.24897	0.254062	0.313733	0.316564	0.31844	0.297542	0.284573	0.297043	0.304032	0.282983	0.296347	0.236248	0.103817	0.167801	0.0858501	0.192417	0.116283	0.17507	0.0808455	0.122346	0.0024899	0.000846362	0.00126995
	M+3	0.115535	0.0762932	0.113709	0.102935	0.053026	0.0877106	0.132061	0.0842927	0.12444	0	0	0	0.104817	0.253208	0.176605	0.141366	0.267209	0.188435	0.246712	0.201706	0.241435	0.267294	0.22829	0.255536	0.367487	0.366236	0.338378	0.269024	0.211074	0.250641	0.353987	0.36943	0.339919	0.195332	0.160824	0.206799	0.19328	0.278642	0.249674	0.21821	0.287835	0.256941	0.208978	0.182714	0.223608	0.206874	0.25092	0.202569	0.207465	0.149175	0.18708	0.017129	0.00665436	0.00877414
	M+4	0.0302492	0.0178527	0.0327345	0.0241333	0.0104559	0.021745	0.0433719	0.0215162	0.0393324	0	0	0	0.0108641	0.0481914	0.0347161	0.0222836	0.0566933	0.040587	0.170592	0.100431	0.156543	0.194642	0.124487	0.182803	0.223678	0.265634	0.252498	0.185586	0.104571	0.164565	0.182292	0.224933	0.217656	0.077723	0.0479438	0.0833496	0.0720328	0.15955	0.126858	0.0909553	0.169125	0.133918	0.224113	0.267924	0.241784	0.202418	0.199703	0.221464	0.188732	0.205661	0.210164	0.0709585	0.0337952	0.0392492
	M+5	0.00498215	0.00287917	0.00637981	0.00350486	0.00144987	0.0036814	0.0100351	0.00395573	0.00866459	0	0	0	0.000538253	0.00457364	0.00356459	0.00168998	0.00598905	0.00465197	0.0871946	0.0371494	0.0733517	0.0972222	0.0496588	0.0928335	0.0671779	0.0941995	0.100378	0.0884724	0.038425	0.077041	0.0422447	0.0652723	0.0732433	0.0209202	0.00950678	0.0225106	0.0143246	0.0518188	0.0373458	0.0201142	0.0539687	0.0400177	0.100487	0.225525	0.163306	0.236627	0.132089	0.200074	0.15019	0.220281	0.18857	0.182448	0.113063	0.117448
	M+6	0.000502331	0.00031597	0.000832046	0.000309582	0.000140039	0.000422471	0.00154635	0.000515577	0.00131158	0	0	0	1.47534e-05	0.000251832	0.000214292	6.81225e-05	0.000364881	0.000316022	0.029634	0.00992257	0.0242701	0.0317957	0.0139492	0.0326087	0.0107417	0.0183607	0.0231199	0.0276194	0.0100578	0.0251068	0.00503533	0.0104858	0.0142501	0.00385947	0.00125497	0.0041367	0.000664227	0.00489147	0.00404412	0.00133285	0.00496941	0.00459785	0.0562506	0.15277	0.084961	0.126218	0.061496	0.122465	0.0796305	0.170965	0.127367	0.289844	0.24414	0.234437
	M+7	2.8572e-05	2.24244e-05	6.88605e-05	1.55707e-05	9.04563e-06	3.13791e-05	0.000152867	4.62686e-05	0.00013025	0	0	0	2.316e-07	8.29384e-06	7.70808e-06	1.49528e-06	1.32054e-05	1.29785e-05	0.00688411	0.00188137	0.0054873	0.00639811	0.00273178	0.00764371	0.000913696	0.0020336	0.00314338	0.00541219	0.00186353	0.00551782	0.000324266	0.000978044	0.00164032	0.000482289	0.000115151	0.000516139	8.71207e-06	0.000183537	0.000174116	1.94172e-05	0.000160997	0.000214112	0.00407341	0.0250273	0.0198265	0.0776654	0.0217044	0.0577668	0.0369033	0.0989349	0.0635536	0.273884	0.318748	0.300469
	M+8	7.72935e-07	8.94965e-07	3.18629e-06	3.87656e-07	3.45227e-07	1.34212e-06	6.6029e-06	2.51837e-06	7.33871e-06	0	0	0	1.92796e-09	1.53952e-07	1.56004e-07	1.62962e-08	2.67263e-07	3.02961e-07	0.00061345	0.00022435	0.000727308	0.000528365	0.000317	0.000998426	3.82162e-05	0.000121217	0.000237346	0.000443896	0.000212438	0.000695205	1.08108e-05	5.05049e-05	0.000105394	3.78897e-05	6.53361e-06	4.01591e-05	4.23358e-08	2.86927e-06	3.0296e-06	1.00377e-07	1.71665e-06	3.89394e-06	9.6633e-05	0.00153913	0.00188315	0.0138026	0.00520544	0.0162125	0.00936583	0.0351482	0.0230429	0.13821	0.221421	0.224195
	M+9	7.66196e-09	1.47891e-08	6.14199e-08	3.65243e-09	5.71237e-09	2.46619e-08	9.66653e-08	5.98521e-08	1.71405e-07	0	0	0	6.15815e-12	1.25586e-09	1.38652e-09	6.31054e-11	2.3539e-09	3.14846e-09	1.75243e-05	1.18674e-05	4.04318e-05	1.44603e-05	1.53031e-05	5.22668e-05	6.12698e-07	3.05288e-06	7.81126e-06	1.21486e-05	1.03961e-05	3.60077e-05	1.46655e-07	1.14737e-06	2.96843e-06	1.53305e-06	2.18001e-07	1.64905e-06	6.58847e-11	1.57331e-08	1.81391e-08	1.63169e-10	5.74436e-09	2.38069e-08	7.44421e-07	3.25278e-05	6.14573e-05	0.000709747	0.000537949	0.00176678	0.000121484	0.0022492	0.00271469	0.0248315	0.0612656	0.074045
Phe85	M+0	0.216381	0.314068	0.240343	0.232463	0.380498	0.295645	0.20087	0.288133	0.224033	0.701437	0.733625	0.712769	0.173467	0.0557385	0.109559	0.135067	0.0497375	0.100379	0.0548869	0.109782	0.0667337	0.0304382	0.071786	0.0431726	0.00822248	0.00460374	0.00782884	0.0284255	0.0867313	0.0535951	0.0154673	0.00881815	0.0137117	0.130318	0.197813	0.146572	0.153895	0.0529663	0.0929383	0.11829	0.0460024	0.0837866	0.0669465	0.00885461	0.0277495	0.000707501	0.00974374	0.00814732	0.0576476	0.00824619	0.0229311	8.04067e-06	3.135e-06	7.37868e-06
	M+1	0.367702	0.384499	0.366278	0.381287	0.389615	0.383351	0.351588	0.391448	0.358739	0.298563	0.266375	0.287231	0.398612	0.253034	0.333161	0.361194	0.237549	0.319327	0.166834	0.27411	0.194175	0.135895	0.239005	0.157629	0.0765895	0.0524254	0.0700302	0.148585	0.276295	0.1853	0.113968	0.0803798	0.100945	0.306241	0.369999	0.325508	0.31119	0.209864	0.266054	0.284496	0.195757	0.254723	0.107808	0.0344709	0.0787767	0.050331	0.131892	0.0603098	0.104963	0.0328707	0.0708635	0.000237284	8.86534e-05	0.000186044
	M+2	0.270702	0.212876	0.254803	0.262281	0.173592	0.223627	0.267474	0.221022	0.260464	0	0	0	0.318496	0.399627	0.362049	0.344696	0.396382	0.365342	0.247849	0.28814	0.270275	0.24619	0.291997	0.255609	0.256986	0.214511	0.232005	0.25879	0.296613	0.272507	0.30361	0.264174	0.276026	0.309763	0.28379	0.303593	0.302253	0.329329	0.327234	0.313741	0.328222	0.32915	0.240617	0.109254	0.179168	0.0896633	0.20549	0.129255	0.193528	0.0953634	0.150266	0.00295591	0.00117164	0.00212702
	M+3	0.112087	0.0707458	0.105134	0.0986465	0.0468575	0.0772932	0.128664	0.0777882	0.115369	0	0	0	0.0997057	0.245256	0.164472	0.137217	0.260103	0.177394	0.247958	0.197633	0.240577	0.269794	0.226701	0.258544	0.369978	0.373006	0.348247	0.270911	0.206314	0.250089	0.353106	0.372316	0.344273	0.172711	0.113809	0.158194	0.177649	0.272837	0.223391	0.205011	0.284426	0.232889	0.210637	0.189853	0.230216	0.214046	0.263438	0.220303	0.211667	0.170149	0.212144	0.0202483	0.00920741	0.0142786
	M+4	0.0283025	0.0153615	0.027977	0.022088	0.00834259	0.0172752	0.0409306	0.0182559	0.033752	0	0	0	0.00932213	0.0426963	0.0282689	0.0204111	0.0512466	0.034094	0.167482	0.091572	0.145365	0.191856	0.116126	0.173996	0.217451	0.25691	0.240214	0.181719	0.094622	0.1524	0.173284	0.211921	0.198915	0.0630417	0.0291653	0.0527049	0.0512335	0.11924	0.0796359	0.0700763	0.127288	0.0864363	0.222942	0.272899	0.241009	0.206331	0.197979	0.228709	0.192386	0.233272	0.221739	0.0831681	0.0464298	0.0612045
	M+5	0.00440341	0.00222836	0.00488701	0.00298987	0.00100969	0.00255192	0.00905979	0.00299807	0.00670141	0	0	0	0.000387845	0.0034909	0.0023786	0.00137123	0.004741	0.00328472	0.0827036	0.030644	0.061801	0.0922678	0.0423313	0.0810494	0.0614093	0.0834348	0.0841743	0.0830405	0.0313399	0.0645655	0.0366532	0.0546769	0.0567775	0.0151817	0.00484644	0.0115858	0.00368728	0.0149719	0.0101859	0.00806187	0.0173385	0.0122431	0.095966	0.222296	0.153187	0.239331	0.124068	0.196274	0.143333	0.226536	0.178491	0.2093	0.151394	0.170741
	M+6	0.000402806	0.000208921	0.000541968	0.000235213	8.05597e-05	0.000242042	0.00129757	0.000331047	0.000871751	0	0	0	8.21201e-06	0.000153805	0.000108392	4.42289e-05	0.000234624	0.000173862	0.0264334	0.00699444	0.0176533	0.0282868	0.0103141	0.0249267	0.00875632	0.0139046	0.0158723	0.0241599	0.00698708	0.0181387	0.00372671	0.00721189	0.00864337	0.00248302	0.000539341	0.00168567	9.0628e-05	0.000774339	0.000547887	0.000320818	0.000945949	0.00075237	0.0531483	0.144769	0.0753143	0.118613	0.0497192	0.105337	0.065395	0.155324	0.0976923	0.315993	0.305722	0.301688
	M+7	1.8871e-05	1.14456e-05	3.42865e-05	9.51395e-06	3.89121e-06	1.33726e-05	0.000113184	2.31327e-05	6.78986e-05	0	0	0	8.87421e-08	3.59342e-06	2.60177e-06	6.711e-07	6.11226e-06	4.91823e-06	0.00556664	0.00105117	0.00317459	0.00502652	0.00162954	0.00471685	0.000592969	0.00116484	0.00156341	0.00416611	0.0010292	0.00317311	0.000182215	0.000488486	0.00068622	0.000246589	3.61586e-05	0.000149993	6.06935e-07	1.70734e-05	1.26026e-05	2.54722e-06	2.00688e-05	1.97161e-05	0.00191719	0.0170511	0.0138651	0.0734033	0.0153723	0.0442402	0.0306726	0.0732837	0.0407603	0.26645	0.337232	0.308545
	M+8	3.00842e-07	2.60439e-07	8.97741e-07	1.38867e-07	8.33319e-08	3.18783e-07	2.95033e-06	7.32024e-07	2.20363e-06	0	0	0	3.37089e-10	3.52288e-08	2.59194e-08	3.14433e-09	6.62648e-08	5.8746e-08	0.000287291	7.40969e-05	0.000245192	0.000246124	0.000110872	0.000356916	1.45999e-05	3.95714e-05	6.43109e-05	0.000202382	6.87212e-05	0.000231656	3.53723e-06	1.38207e-05	2.25865e-05	1.4254e-05	1.41268e-06	6.96251e-06	1.11276e-09	1.25017e-07	9.70732e-08	5.08274e-09	1.03597e-07	1.62605e-07	1.81217e-05	0.000553377	0.000714044	0.00757329	0.00229679	0.00742498	0.000407954	0.00495527	0.00511305	0.101639	0.148752	0.141223
Phe159	M+0	0.216381	0.314068	0.240343	0.232463	0.380498	0.295645	0.20087	0.288133	0.224033	0.701437	0.733625	0.712769	0.173467	0.0557385	0.109559	0.135067	0.0497375	0.100379	0.0548869	0.109782	0.0667337	0.0304382	0.071786	0.0431726	0.00822248	0.00460374	0.00782884	0.0284255	0.0867313	0.0535951	0.0154673	0.00881815	0.0137117	0.130318	0.197813	0.146572	0.153895	0.0529663	0.0929383	0.11829	0.0460024	0.0837866	0.0669465	0.00885461	0.0277495	0.000707501	0.00974374	0.00814732	0.0576476	0.00824619	0.0229311	8.04067e-06	3.135e-06	7.37868e-06
	M+1	0.367702	0.384499	0.366278	0.381287	0.389615	0.383351	0.351588	0.391448	0.358739	0.298563	0.266375	0.287231	0.398612	0.253034	0.333161	0.361194	0.237549	0.319327	0.166834	0.27411	0.194175	0.135895	0.239005	0.157629	0.0765895	0.0524254	0.0700302	0.148585	0.276295	0.1853	0.113968	0.0803798	0.100945	0.306241	0.369999	0.325508	0.31119	0.209864	0.266054	0.284496	0.195757	0.254723	0.107808	0.0344709	0.0787767	0.050331	0.131892	0.0603098	0.104963	0.0328707	0.0708635	0.000237284	8.86534e-05	0.000186044
	M+2	0.270702	0.212876	0.254803	0.262281	0.173592	0.223627	0.267474	0.221022	0.260464	0	0	0	0.318496	0.399627	0.362049	0.344696	0.396382	0.365342	0.247849	0.28814	0.270275	0.24619	0.291997	0.255609	0.256986	0.214511	0.232005	0.25879	0.296613	0.272507	0.30361	0.264174	0.276026	0.309763	0.28379	0.303593	0.302253	0.329329	0.327234	0.313741	0.328222	0.32915	0.240617	0.109254	0.179168	0.0896633	0.20549	0.129255	0.193528	0.0953634	0.150266	0.00295591	0.00117164	0.00212702
	M+3	0.112087	0.0707458	0.105134	0.0986465	0.0468575	0.0772932	0.128664	0.0777882	0.115369	0	0	0	0.0997057	0.245256	0.164472	0.137217	0.260103	0.177394	0.247958	0.197633	0.240577	0.269794	0.226701	0.258544	0.369978	0.373006	0.348247	0.270911	0.206314	0.250089	0.353106	0.372316	0.344273	0.172711	0.113809	0.158194	0.177649	0.272837	0.223391	0.205011	0.284426	0.232889	0.210637	0.189853	0.230216	0.214046	0.263438	0.220303	0.211667	0.170149	0.212144	0.0202483	0.00920741	0.0142786
	M+4	0.0283025	0.0153615	0.027977	0.022088	0.00834259	0.0172752	0.0409306	0.0182559	0.033752	0	0	0	0.00932213	0.0426963	0.0282689	0.0204111	0.0512466	0.034094	0.167482	0.091572	0.145365	0.191856	0.116126	0.173996	0.217451	0.25691	0.240214	0.181719	0.094622	0.1524	0.173284	0.211921	0.198915	0.0630417	0.0291653	0.0527049	0.0512335	0.11924	0.0796359	0.0700763	0.127288	0.0864363	0.222942	0.272899	0.241009	0.206331	0.197979	0.228709	0.192386	0.233272	0.221739	0.0831681	0.0464298	0.0612045
	M+5	0.00440341	0.00222836	0.00488701	0.00298987	0.00100969	0.00255192	0.00905979	0.00299807	0.00670141	0	0	0	0.000387845	0.0034909	0.0023786	0.00137123	0.004741	0.00328472	0.0827036	0.030644	0.061801	0.0922678	0.0423313	0.0810494	0.0614093	0.0834348	0.0841743	0.0830405	0.0313399	0.0645655	0.0366532	0.0546769	0.0567775	0.0151817	0.00484644	0.0115858	0.00368728	0.0149719	0.0101859	0.00806187	0.0173385	0.0122431	0.095966	0.222296	0.153187	0.239331	0.124068	0.196274	0.143333	0.226536	0.178491	0.2093	0.151394	0.170741
	M+6	0.000402806	0.000208921	0.000541968	0.000235213	8.05597e-05	0.000242042	0.00129757	0.000331047	0.000871751	0	0	0	8.21201e-06	0.000153805	0.000108392	4.42289e-05	0.000234624	0.000173862	0.0264334	0.00699444	0.0176533	0.0282868	0.0103141	0.0249267	0.00875632	0.0139046	0.0158723	0.0241599	0.00698708	0.0181387	0.00372671	0.00721189	0.00864337	0.00248302	0.000539341	0.00168567	9.0628e-05	0.000774339	0.000547887	0.000320818	0.000945949	0.00075237	0.0531483	0.144769	0.0753143	0.118613	0.0497192	0.105337	0.065395	0.155324	0.0976923	0.315993	0.305722	0.301688
	M+7	1.8871e-05	1.14456e-05	3.42865e-05	9.51395e-06	3.89121e-06	1.33726e-05	0.000113184	2.31327e-05	6.78986e-05	0	0	0	8.87421e-08	3.59342e-06	2.60177e-06	6.711e-07	6.11226e-06	4.91823e-06	0.00556664	0.00105117	0.00317459	0.00502652	0.00162954	0.00471685	0.000592969	0.00116484	0.00156341	0.00416611	0.0010292	0.00317311	0.000182215	0.000488486	0.00068622	0.000246589	3.61586e-05	0.000149993	6.06935e-07	1.70734e-05	1.26026e-05	2.54722e-06	2.00688e-05	1.97161e-05	0.00191719	0.0170511	0.0138651	0.0734033	0.0153723	0.0442402	0.0306726	0.0732837	0.0407603	0.26645	0.337232	0.308545
	M+8	3.00842e-07	2.60439e-07	8.97741e-07	1.38867e-07	8.33319e-08	3.18783e-07	2.95033e-06	7.32024e-07	2.20363e-06	0	0	0	3.37089e-10	3.52288e-08	2.59194e-08	3.14433e-09	6.62648e-08	5.8746e-08	0.000287291	7.40969e-05	0.000245192	0.000246124	0.000110872	0.000356916	1.45999e-05	3.95714e-05	6.43109e-05	0.000202382	6.87212e-05	0.000231656	3.53723e-06	1.38207e-05	2.25865e-05	1.4254e-05	1.41268e-06	6.96251e-06	1.11276e-09	1.25017e-07	9.70732e-08	5.08274e-09	1.03597e-07	1.62605e-07	1.81217e-05	0.000553377	0.000714044	0.00757329	0.00229679	0.00742498	0.000407954	0.00495527	0.00511305	0.101639	0.148752	0.141223
Phe302	M+0	0.799628	0.841954	0.787195	0.810102	0.863552	0.801144	0.806561	0.844588	0.783412	0.8775	0.775711	0.748163	0.732514	0.588458	0.646963	0.755624	0.704246	0.735474	0.627395	0.730166	0.620702	0.61709	0.704931	0.596561	0.560924	0.556438	0.543654	0.629666	0.728684	0.611279	0.5469	0.459718	0.466018	0.6935	0.626807	0.555585	0.700497	0.56582	0.558552	0.636207	0.486329	0.507327	0.512428	0.330906	0.423219	0.45786	0.613686	0.456791	0.483495	0.314639	0.358499	0.155228	0.0905376	0.0944574
	M+1	0.196021	0.150384	0.201107	0.185293	0.128233	0.187259	0.186068	0.144116	0.201991	0.1225	0.224289	0.251837	0.265574	0.406959	0.345058	0.24134	0.289818	0.253927	0.345984	0.229297	0.323641	0.360287	0.257723	0.351191	0.426015	0.419726	0.413065	0.345356	0.231261	0.335804	0.4423	0.519778	0.496493	0.289691	0.355389	0.405809	0.207107	0.227948	0.270041	0.357672	0.501363	0.458383	0.458333	0.620375	0.51742	0.484244	0.295549	0.420278	0.393698	0.428618	0.395023	0.654921	0.565452	0.481468
	M+2	0.00435105	0.00766233	0.0116973	0.00460479	0.00821483	0.0115967	0.00737068	0.0112958	0.0145972	0	0	0	0.00191239	0.00458228	0.00797982	0.00303649	0.00593575	0.0105989	0.0266208	0.0405366	0.055657	0.0226229	0.0373467	0.0522481	0.0130602	0.0238356	0.0432813	0.0249781	0.0400545	0.0529168	0.0108008	0.0205042	0.0374884	0.0168095	0.0178041	0.0386064	0.092396	0.206233	0.171406	0.00612035	0.012308	0.0342893	0.0292394	0.0487195	0.0593614	0.0578953	0.0907649	0.122931	0.122807	0.256742	0.246478	0.189852	0.344011	0.424074
Ser57	M+0	0.822588	0.837788	0.788279	0.785873	0.859881	0.800765	0.809028	0.840189	0.78346	0.733877	0.761099	0.735633	0.661414	0.56942	0.638645	0.814891	0.693693	0.739788	0.627992	0.72457	0.621554	0.644447	0.699108	0.598093	0.643218	0.545732	0.549524	0.612794	0.722981	0.611451	0.45255	0.439976	0.457823	0.562128	0.608922	0.544053	0.601073	0.546578	0.549287	0.555377	0.46992	0.499572	0.500823	0.319466	0.419737	0.467461	0.60819	0.458459	0.443032	0.302918	0.353745	0.124313	0.0849676	0.0924406
	M+1	0.172401	0.153118	0.19981	0.207503	0.130874	0.187367	0.182237	0.147029	0.201715	0.266123	0.238901	0.264367	0.336724	0.422658	0.353001	0.182199	0.296696	0.249272	0.341095	0.230775	0.32229	0.329171	0.25842	0.34895	0.343192	0.421722	0.406299	0.354139	0.232565	0.334747	0.533738	0.53244	0.503621	0.410093	0.370755	0.416209	0.19142	0.230662	0.267601	0.435115	0.505419	0.465394	0.470106	0.608108	0.5199	0.463113	0.292571	0.417499	0.323771	0.412436	0.388609	0.542475	0.531965	0.470608
	M+2	0.00498885	0.00902266	0.0118915	0.00660716	0.00918991	0.0118535	0.00868512	0.01267	0.0147998	0	0	0	0.00185765	0.00786458	0.00834132	0.00289804	0.00951888	0.0109145	0.030622	0.0439443	0.0559879	0.0261162	0.0417546	0.0527816	0.0134876	0.0319751	0.0440008	0.0328158	0.0438026	0.0536454	0.0136542	0.0272127	0.0384475	0.0275507	0.0201185	0.0396691	0.207364	0.221479	0.18285	0.0094884	0.0244931	0.0349525	0.028837	0.0708155	0.0600878	0.068424	0.096786	0.123465	0.228758	0.272902	0.256281	0.326981	0.365571	0.433689
	M+3	2.14962e-05	7.1327e-05	1.96737e-05	1.66601e-05	5.49128e-05	1.47099e-05	4.96596e-05	0.000112339	2.46813e-05	0	0	0	4.58885e-06	5.81823e-05	1.293e-05	1.15118e-05	9.14801e-05	2.54888e-05	0.000290647	0.000710961	0.000168026	0.000265456	0.000718146	0.000176089	0.000101953	0.000571208	0.00017623	0.000251002	0.000651618	0.000156379	5.82426e-05	0.000371719	0.000107819	0.000228358	0.000205192	6.96942e-05	0.000142309	0.00128095	0.000262832	2.03161e-05	0.000168315	8.15929e-05	0.00023436	0.00161023	0.000274441	0.00100226	0.00245306	0.000576429	0.00443965	0.011744	0.00136474	0.00623113	0.0174962	0.00326222
Ser85	M+0	0.839665	0.865617	0.832494	0.803782	0.894416	0.857555	0.827881	0.870513	0.830468	1	1	1	0.680204	0.601588	0.688436	0.829276	0.722656	0.783743	0.646413	0.762324	0.690545	0.669406	0.738617	0.663539	0.670059	0.591985	0.616985	0.633385	0.766912	0.688489	0.484651	0.498487	0.546549	0.827881	0.870513	0.830468	0.680204	0.601588	0.688436	0.829276	0.722656	0.783743	0.516632	0.34367	0.473878	0.477876	0.637307	0.522054	0.516632	0.34367	0.473878	0.15345	0.122324	0.164961
	M+1	0.159581	0.133163	0.167223	0.195661	0.104836	0.142263	0.170856	0.128174	0.169235	0	0	0	0.319394	0.395399	0.311092	0.170066	0.273953	0.215735	0.349308	0.233418	0.308494	0.326716	0.256363	0.335305	0.327411	0.399693	0.38146	0.363074	0.229045	0.310568	0.513723	0.495271	0.45224	0.170856	0.128174	0.169235	0.319394	0.395399	0.311092	0.170066	0.273953	0.215735	0.475154	0.630501	0.523429	0.513001	0.352653	0.475646	0.475154	0.630501	0.523429	0.831362	0.836062	0.828808
	M+2	0.000754725	0.00121972	0.000283891	0.000557028	0.000747624	0.000181972	0.00126323	0.00131295	0.000296152	0	0	0	0.000402646	0.003013	0.00047196	0.000657971	0.00339042	0.000522654	0.00427849	0.00425792	0.000961624	0.0038778	0.00501991	0.00115655	0.00253081	0.00832203	0.001555	0.00354155	0.00404317	0.000943064	0.00162528	0.00624291	0.00121137	0.00126323	0.00131295	0.000296152	0.000402646	0.003013	0.00047196	0.000657971	0.00339042	0.000522654	0.00821343	0.025829	0.00269326	0.00912285	0.0100407	0.00229922	0.00821343	0.025829	0.00269326	0.0151879	0.041614	0.0062309
Ser159	M+0	0.839665	0.865617	0.832494	0.803782	0.894416	0.857555	0.827881	0.870513	0.830468	1	1	1	0.680204	0.601588	0.688436	0.829276	0.722656	0.783743	0.646413	0.762324	0.690545	0.669406	0.738617	0.663539	0.670059	0.591985	0.616985	0.633385	0.766912	0.688489	0.484651	0.498487	0.546549	0.827881	0.870513	0.830468	0.680204	0.601588	0.688436	0.829276	0.722656	0.783743	0.516632	0.34367	0.473878	0.477876	0.637307	0.522054	0.516632	0.34367	0.473878	0.15345	0.122324	0.164961
	M+1	0.159581	0.133163	0.167223	0.195661	0.104836	0.142263	0.170856	0.128174	0.169235	0	0	0	0.319394	0.395399	0.311092	0.170066	0.273953	0.215735	0.349308	0.233418	0.308494	0.326716	0.256363	0.335305	0.327411	0.399693	0.38146	0.363074	0.229045	0.310568	0.513723	0.495271	0.45224	0.170856	0.128174	0.169235	0.319394	0.395399	0.311092	0.170066	0.273953	0.215735	0.475154	0.630501	0.523429	0.513001	0.352653	0.475646	0.475154	0.630501	0.523429	0.831362	0.836062	0.828808
	M+2	0.000754725	0.00121972	0.000283891	0.000557028	0.000747624	0.000181972	0.00126323	0.00131295	0.000296152	0	0	0	0.000402646	0.003013	0.00047196	0.000657971	0.00339042	0.000522654	0.00427849	0.00425792	0.000961624	0.0038778	0.00501991	0.00115655	0.00253081	0.00832203	0.001555	0.00354155	0.00404317	0.000943064	0.00162528	0.00624291	0.00121137	0.00126323	0.00131295	0.000296152	0.000402646	0.003013	0.00047196	0.000657971	0.00339042	0.000522654	0.00821343	0.025829	0.00269326	0.00912285	0.0100407	0.00229922	0.00821343	0.025829	0.00269326	0.0151879	0.041614	0.0062309
Ser302	M+0	0.826542	0.843747	0.789528	0.788186	0.864232	0.801705	0.811796	0.845558	0.784644	0.733877	0.761099	0.735633	0.664105	0.579365	0.6399	0.821938	0.711494	0.742031	0.631322	0.732525	0.623196	0.64918	0.707717	0.599885	0.652984	0.565307	0.552159	0.61613	0.730556	0.61304	0.456774	0.451228	0.459339	0.564459	0.61344	0.544912	0.603689	0.556229	0.550374	0.55828	0.47884	0.500925	0.503458	0.328079	0.421518	0.470109	0.617262	0.460245	0.445507	0.31119	0.355253	0.126607	0.0889914	0.0931249
	M+1	0.169301	0.148594	0.1989	0.205797	0.127439	0.186664	0.180769	0.143118	0.200878	0.266123	0.238901	0.264367	0.334505	0.416162	0.352301	0.175874	0.282716	0.247644	0.341908	0.226942	0.321637	0.328384	0.254887	0.348351	0.336166	0.411177	0.405343	0.35427	0.229025	0.334159	0.531335	0.52834	0.503496	0.409321	0.368452	0.415976	0.189213	0.223533	0.266986	0.437067	0.509122	0.465489	0.475547	0.624438	0.520771	0.468695	0.291701	0.417705	0.325327	0.419314	0.388934	0.549657	0.553849	0.47343
	M+2	0.00415746	0.00765899	0.0115721	0.00601718	0.00832847	0.0116308	0.0074351	0.0113239	0.014478	0	0	0	0.00139068	0.00447289	0.00779924	0.00218822	0.00579021	0.0103248	0.0267697	0.0405334	0.0551669	0.0224352	0.0373959	0.0517636	0.0108498	0.023516	0.0424977	0.0296002	0.040419	0.0528002	0.0118911	0.020432	0.037165	0.0262206	0.0181078	0.0391121	0.207098	0.220238	0.18264	0.00465312	0.0120381	0.0335859	0.0209943	0.0474831	0.0577112	0.0611955	0.091037	0.12205	0.229166	0.269496	0.255813	0.323736	0.357159	0.433445
Val57	M+0	0.403602	0.505174	0.434683	0.464102	0.578786	0.503799	0.456255	0.524851	0.448326	0.912048	0.855899	0.783241	0.347163	0.198217	0.259273	0.289766	0.185139	0.244766	0.213469	0.308513	0.226569	0.170537	0.268473	0.188407	0.0549365	0.0444932	0.0527684	0.205462	0.315734	0.22374	0.0920939	0.0643802	0.0758462	0.404628	0.425839	0.324973	0.333805	0.192054	0.226292	0.276741	0.175342	0.211515	0.175657	0.0668987	0.109698	0.105178	0.180574	0.109551	0.167224	0.0644165	0.0941012	0.00112856	0.000555706	0.00083246
	M+1	0.407957	0.355056	0.382948	0.391649	0.317136	0.359035	0.3521	0.333014	0.364803	0.0879521	0.144101	0.216759	0.46171	0.460309	0.470619	0.459602	0.451924	0.466217	0.301209	0.335981	0.324729	0.31701	0.335525	0.314824	0.29473	0.270049	0.282985	0.327032	0.330684	0.328195	0.372815	0.321184	0.333804	0.377737	0.3953	0.419204	0.427579	0.400999	0.394965	0.427807	0.396555	0.392594	0.203088	0.149717	0.194348	0.154146	0.23564	0.183346	0.204292	0.145836	0.184944	0.0194153	0.00955545	0.0126
	M+2	0.157697	0.116945	0.148875	0.124658	0.0888857	0.115549	0.151887	0.115719	0.149187	0	0	0	0.175714	0.300359	0.242245	0.219372	0.313473	0.25506	0.293087	0.23289	0.27652	0.307517	0.253982	0.29562	0.457251	0.467725	0.445862	0.291347	0.233572	0.27895	0.426054	0.454935	0.429036	0.169045	0.144769	0.197127	0.197387	0.298834	0.279745	0.236267	0.314519	0.290027	0.336352	0.309646	0.324056	0.316923	0.284845	0.300906	0.309135	0.275565	0.274698	0.124215	0.0710731	0.0801926
	M+3	0.02843	0.020765	0.0302254	0.0183563	0.013894	0.0197678	0.0347971	0.0233725	0.0332868	0	0	0	0.0149485	0.0391531	0.0266678	0.0297893	0.0468054	0.0322639	0.141146	0.0941274	0.129525	0.156879	0.108646	0.150235	0.170708	0.188314	0.185639	0.135847	0.0921969	0.128702	0.100447	0.141625	0.141285	0.0422989	0.0304118	0.0511543	0.0394868	0.100768	0.0938401	0.0555444	0.105938	0.0994981	0.166769	0.260903	0.221884	0.214343	0.180511	0.224171	0.183938	0.259297	0.243211	0.355399	0.26524	0.259094
	M+4	0.00226022	0.00198679	0.00314957	0.00120852	0.00125092	0.00178598	0.00475674	0.00287787	0.00419244	0	0	0	0.000459607	0.00192757	0.00117693	0.00145083	0.00260782	0.00166103	0.0473192	0.0251979	0.0381583	0.0447099	0.0298317	0.0459378	0.0216663	0.0280074	0.0308486	0.0375172	0.0247427	0.0365433	0.0083702	0.0171118	0.0190639	0.00591231	0.00346455	0.00704496	0.00172766	0.00722341	0.00509358	0.00360868	0.00756754	0.00628012	0.113308	0.19955	0.138332	0.178815	0.0907197	0.145506	0.110015	0.188841	0.142593	0.410528	0.466121	0.41234
	M+5	5.2748e-05	7.36172e-05	0.00011992	2.59621e-05	4.73034e-05	6.27238e-05	0.000203908	0.000165497	0.000204472	0	0	0	4.57738e-06	3.42774e-05	1.90663e-05	1.99938e-05	5.12747e-05	3.2234e-05	0.00376913	0.00328983	0.00449722	0.00334789	0.00354196	0.00497578	0.000708704	0.0014118	0.00189709	0.00279514	0.00306953	0.00387009	0.000219725	0.000764293	0.0009644	0.000378349	0.000215415	0.000497584	1.4822e-05	0.000120414	6.49088e-05	3.19361e-05	7.96206e-05	8.58729e-05	0.00482667	0.0132846	0.011682	0.0305951	0.0277107	0.0365199	0.0253957	0.0660439	0.0604527	0.0893146	0.187455	0.234941
Val85	M+0	0.421942	0.536725	0.467314	0.478159	0.608524	0.542895	0.468014	0.549065	0.478366	1	1	1	0.357897	0.210041	0.280348	0.296966	0.196052	0.263976	0.220885	0.327479	0.252534	0.177314	0.286527	0.210087	0.0624918	0.0554977	0.0651703	0.213971	0.337445	0.252673	0.100626	0.0762502	0.0927303	0.468014	0.549065	0.478366	0.357897	0.210041	0.280348	0.296966	0.196052	0.263976	0.18	0.0712378	0.12356	0.107888	0.189014	0.123544	0.18	0.0712378	0.12356	0.00138576	0.000840674	0.00150319
	M+1	0.406896	0.349297	0.379571	0.389543	0.307749	0.347537	0.354335	0.333209	0.36297	0	0	0	0.461756	0.468121	0.478322	0.461561	0.459847	0.474534	0.316796	0.36226	0.35101	0.334659	0.363858	0.34267	0.312861	0.300266	0.31841	0.339262	0.351365	0.351678	0.388675	0.349289	0.372169	0.354335	0.333209	0.36297	0.461756	0.468121	0.478322	0.461561	0.459847	0.474534	0.209818	0.159255	0.208798	0.16244	0.25941	0.208784	0.209818	0.159255	0.208798	0.0233185	0.013824	0.0215276
	M+2	0.146458	0.0993135	0.130084	0.116457	0.0742715	0.09592	0.144935	0.101193	0.132431	0	0	0	0.167878	0.289229	0.223965	0.213744	0.303252	0.238346	0.294991	0.227481	0.270949	0.310794	0.249167	0.293592	0.453702	0.466039	0.450742	0.292415	0.22701	0.270677	0.419825	0.450487	0.424824	0.144935	0.101193	0.132431	0.167878	0.289229	0.223965	0.213744	0.303252	0.238346	0.339854	0.321083	0.335313	0.339854	0.321083	0.335313	0.339854	0.321083	0.335313	0.146458	0.0993135	0.130084
	M+3	0.0233185	0.013824	0.0215276	0.0151201	0.00894181	0.0128993	0.0294771	0.0153657	0.0241206	0	0	0	0.0122179	0.0316496	0.0170109	0.0267321	0.0394099	0.0225474	0.130085	0.0704085	0.103536	0.144277	0.0848619	0.12548	0.155507	0.162036	0.151018	0.125208	0.0705681	0.10321	0.0859525	0.115619	0.103152	0.0294771	0.0153657	0.0241206	0.0122179	0.0316496	0.0170109	0.0267321	0.0394099	0.0225474	0.16244	0.25941	0.208784	0.209818	0.159255	0.208798	0.16244	0.25941	0.208784	0.406896	0.349297	0.379571
	M+4	0.00138576	0.000840674	0.00150319	0.000720392	0.000513731	0.000747902	0.0032389	0.0011676	0.00211248	0	0	0	0.000250567	0.00096012	0.000354576	0.000996124	0.00143997	0.000595968	0.0372444	0.0123707	0.0219716	0.0329559	0.0155858	0.0281709	0.015439	0.0161616	0.0146599	0.0291438	0.0136114	0.0217626	0.00492102	0.00835471	0.0071236	0.0032389	0.0011676	0.00211248	0.000250567	0.00096012	0.000354576	0.000996124	0.00143997	0.000595968	0.107888	0.189014	0.123544	0.18	0.0712378	0.12356	0.107888	0.189014	0.123544	0.421942	0.536725	0.467314
Val159	M+0	0.421942	0.536725	0.467314	0.478159	0.608524	0.542895	0.468014	0.549065	0.478366	1	1	1	0.357897	0.210041	0.280348	0.296966	0.196052	0.263976	0.220885	0.327479	0.252534	0.177314	0.286527	0.210087	0.0624918	0.0554977	0.0651703	0.213971	0.337445	0.252673	0.100626	0.0762502	0.0927303	0.468014	0.549065	0.478366	0.357897	0.210041	0.280348	0.296966	0.196052	0.263976	0.18	0.0712378	0.12356	0.107888	0.189014	0.123544	0.18	0.0712378	0.12356	0.00138576	0.000840674	0.00150319
	M+1	0.406896	0.349297	0.379571	0.389543	0.307749	0.347537	0.354335	0.333209	0.36297	0	0	0	0.461756	0.468121	0.478322	0.461561	0.459847	0.474534	0.316796	0.36226	0.35101	0.334659	0.363858	0.34267	0.312861	0.300266	0.31841	0.339262	0.351365	0.351678	0.388675	0.349289	0.372169	0.354335	0.333209	0.36297	0.461756	0.468121	0.478322	0.461561	0.459847	0.474534	0.209818	0.159255	0.208798	0.16244	0.25941	0.208784	0.209818	0.159255	0.208798	0.0233185	0.013824	0.0215276
	M+2	0.146458	0.0993135	0.130084	0.116457	0.0742715	0.09592	0.144935	0.101193	0.132431	0	0	0	0.167878	0.289229	0.223965	0.213744	0.303252	0.238346	0.294991	0.227481	0.270949	0.310794	0.249167	0.293592	0.453702	0.466039	0.450742	0.292415	0.22701	0.270677	0.419825	0.450487	0.424824	0.144935	0.101193	0.132431	0.167878	0.289229	0.223965	0.213744	0.303252	0.238346	0.339854	0.321083	0.335313	0.339854	0.321083	0.335313	0.339854	0.321083	0.335313	0.146458	0.0993135	0.130084
	M+3	0.0233185	0.013824	0.0215276	0.0151201	0.00894181	0.0128993	0.0294771	0.0153657	0.0241206	0	0	0	0.0122179	0.0316496	0.0170109	0.0267321	0.0394099	0.0225474	0.130085	0.0704085	0.103536	0.144277	0.0848619	0.12548	0.155507	0.162036	0.151018	0.125208	0.0705681	0.10321	0.0859525	0.115619	0.103152	0.0294771	0.0153657	0.0241206	0.0122179	0.0316496	0.0170109	0.0267321	0.0394099	0.0225474	0.16244	0.25941	0.208784	0.209818	0.159255	0.208798	0.16244	0.25941	0.208784	0.406896	0.349297	0.379571
	M+4	0.00138576	0.000840674	0.00150319	0.000720392	0.000513731	0.000747902	0.0032389	0.0011676	0.00211248	0	0	0	0.000250567	0.00096012	0.000354576	0.000996124	0.00143997	0.000595968	0.0372444	0.0123707	0.0219716	0.0329559	0.0155858	0.0281709	0.015439	0.0161616	0.0146599	0.0291438	0.0136114	0.0217626	0.00492102	0.00835471	0.0071236	0.0032389	0.0011676	0.00211248	0.000250567	0.00096012	0.000354576	0.000996124	0.00143997	0.000595968	0.107888	0.189014	0.123544	0.18	0.0712378	0.12356	0.107888	0.189014	0.123544	0.421942	0.536725	0.467314

### Sheet: Table S5
Table S4. Simulated MIDs of amino acid fragments from hypothetical flux distributions
		MKEC01						MKEC03
		[1-13C]glucose		[1,2-13C]glucose		[2,3-13C]glucose		[1-13C]glucose		[1,2-13C]glucose		[2,3-13C]glucose
Fragment	M+i	Measured	Estimated	Measured	Estimated	Measured	Estimated	Measured	Estimated	Measured	Estimated	Measured	Estimated
Ala57	M + 0	0.594982	0.593532	0.534783	0.536774	0.522719	0.525933	0.581992	0.581484	0.560019	0.561604	0.560239	0.564099
	M + 1	0.4048	0.398511	0.0437809	0.0416189	0.0117493	0.0124101	0.416877	0.411221	0.0314016	0.0352724	0.0143887	0.0194812
	M + 2	0.000159559	0.0076341	0.41481	0.412866	0.409516	0.404468	0.00113148	0.00685163	0.404286	0.396065	0.398959	0.37883
	M + 3	5.76379e-05	0.000322701	0.00662627	0.00874139	0.0560157	0.057189	0	0.000443569	0.00429388	0.00705857	0.0264139	0.0375902
Ala85	M + 0	0.596152	0.599349	0.533032	0.539974	0.523211	0.531458	0.582327	0.587275	0.556896	0.565885	0.561375	0.569942
	M + 1	0.402483	0.396672	0.0740196	0.0743009	0.412365	0.403925	0.416361	0.408846	0.0442983	0.0447878	0.407424	0.381434
	M + 2	0.00136503	0.00397851	0.392948	0.385725	0.0644242	0.0646171	0.00131188	0.00387882	0.398806	0.389327	0.0312005	0.0486235
Asx159	M + 0	0.512926	0.517557	0.428624	0.428429	0.445813	0.446657	0.476718	0.483671	0.416366	0.410858	0.48961	0.491779
	M + 1	0.41733	0.421921	0.162648	0.164654	0.334193	0.337965	0.430897	0.434676	0.173345	0.180755	0.331521	0.332316
	M + 2	0.0587721	0.0583186	0.32933	0.332175	0.190535	0.19247	0.0783857	0.076712	0.316688	0.319727	0.158387	0.16142
	M + 3	0.0109712	0.00220383	0.0793981	0.0747425	0.0294588	0.0229085	0.0139991	0.00494037	0.0936013	0.0886604	0.0204819	0.0144855
Asx302	M + 0	0.768867	0.770955	0.53357	0.53325	0.574415	0.572844	0.723405	0.723936	0.533887	0.539227	0.606723	0.607077
	M + 1	0.21755	0.220111	0.340863	0.3394	0.196293	0.201596	0.261099	0.263127	0.303239	0.290391	0.207873	0.212796
	M + 2	0.013583	0.00893409	0.125567	0.12735	0.229292	0.22556	0.0154965	0.0129369	0.162875	0.170383	0.185404	0.180127
Asx57	M + 0	0.481886	0.47984	0.406044	0.401802	0.364242	0.362057	0.442759	0.438473	0.393165	0.387869	0.402219	0.40005
	M + 1	0.432263	0.430876	0.12165	0.121274	0.246428	0.243582	0.442012	0.440358	0.122315	0.118691	0.256258	0.254568
	M + 2	0.0824707	0.0842638	0.35737	0.362134	0.263402	0.27164	0.106531	0.110449	0.347886	0.358016	0.257267	0.263914
	M + 3	0.00338092	0.00497603	0.0780445	0.0758635	0.114916	0.111736	0.00832717	0.0106298	0.0849225	0.0806325	0.0801421	0.0762583
	M + 4	0	4.42216e-05	0.0368916	0.0389263	0.0110126	0.0109862	0.000371686	9.05386e-05	0.0517113	0.0547915	0.00411348	0.00520898
Asx85	M + 0	0.517839	0.517557	0.432994	0.428429	0.45074	0.446657	0.484523	0.483671	0.418272	0.410858	0.494181	0.491779
	M + 1	0.422396	0.421921	0.162246	0.164654	0.329975	0.337965	0.435038	0.434676	0.175161	0.180755	0.333227	0.332316
	M + 2	0.0584548	0.0583186	0.330685	0.332175	0.196225	0.19247	0.0769607	0.076712	0.319291	0.319727	0.161037	0.16142
	M + 3	0.00131093	0.00220383	0.0740749	0.0747425	0.0230608	0.0229085	0.0034789	0.00494037	0.0872766	0.0886604	0.0115554	0.0144855
Glx159	M + 0	0.340136	0.339339	0.259544	0.256794	0.310016	0.310161	0.306638	0.30997	0.238029	0.236804	0.325449	0.324197
	M + 1	0.469663	0.468245	0.141894	0.142527	0.434002	0.431326	0.474615	0.467341	0.162156	0.155605	0.425006	0.442875
	M + 2	0.179219	0.179866	0.369175	0.374176	0.210465	0.212071	0.199996	0.202925	0.353807	0.359066	0.206988	0.197271
	M + 3	0.0105794	0.0124416	0.100881	0.100787	0.0417021	0.0433165	0.0182335	0.0195954	0.121934	0.122348	0.0400724	0.0337127
	M + 4	0.000402548	0.000108368	0.128506	0.125716	0.00381532	0.00312513	0.000518116	0.000168041	0.124074	0.126176	0.00248544	0.00194441
Glx57	M + 0	0.308409	0.309969	0.232246	0.23134	0.234068	0.23738	0.276844	0.282641	0.213979	0.217192	0.251725	0.253822
	M + 1	0.459015	0.458223	0.117067	0.120741	0.364653	0.36003	0.457594	0.453176	0.125971	0.114345	0.363706	0.382104
	M + 2	0.205871	0.204537	0.354132	0.356855	0.267971	0.267664	0.228001	0.225683	0.340019	0.352158	0.260381	0.252986
	M + 3	0.0248804	0.0261562	0.128028	0.128551	0.1092	0.111757	0.0350127	0.0361508	0.144856	0.138428	0.102241	0.0950941
	M + 4	0.00182386	0.00110697	0.137851	0.133682	0.0223857	0.0216901	0.00254822	0.00233001	0.138677	0.140141	0.0211178	0.015187
	M + 5	0	8.7594e-06	0.0306762	0.0288301	0.00172332	0.00148028	0	1.90409e-05	0.0364976	0.0377365	0.000829086	0.00080622
Glx85	M + 0	0.337565	0.339339	0.252031	0.256794	0.305104	0.310161	0.304929	0.30997	0.230292	0.236804	0.32256	0.324197
	M + 1	0.472835	0.468245	0.145748	0.142527	0.43767	0.431326	0.473282	0.467341	0.161269	0.155605	0.426666	0.442875
	M + 2	0.180175	0.179866	0.371209	0.374176	0.212581	0.212071	0.202302	0.202925	0.358719	0.359066	0.208391	0.197271
	M + 3	0.0089749	0.0124416	0.100285	0.100787	0.0408757	0.0433165	0.0194868	0.0195954	0.123763	0.122348	0.0402834	0.0337127
	M + 4	0.000451076	0.000108368	0.130728	0.125716	0.00377016	0.00312513	0	0.000168041	0.125956	0.126176	0.00209988	0.00194441
Gly57	M + 0	0.988837	0.99471	0.570786	0.573683	0.526152	0.530315	0.989178	0.991344	0.585945	0.589695	0.56677	0.566898
	M + 1	0.0103783	0.00508336	0.417693	0.414712	0.0200174	0.0145468	0.010629	0.00825027	0.404851	0.400368	0.020265	0.020444
	M + 2	0.00078469	0.000206329	0.0115212	0.011605	0.453831	0.455138	0.000192527	0.000405633	0.00920327	0.00993682	0.412965	0.412658
Gly85	M + 0	0.996313	0.996105	0.600583	0.601995	0.533693	0.536115	0.994197	0.993779	0.594348	0.596284	0.57604	0.569103
	M + 1	0.00368708	0.00389466	0.399417	0.398005	0.466307	0.463885	0.00580263	0.00622126	0.405652	0.403716	0.42396	0.430897
Ile159	M + 0	0.311544	0.310197	0.236206	0.23134	0.234922	0.23738	0.283569	0.284048	0.241987	0.232498	0.288188	0.280286
	M + 1	0.45246	0.458178	0.117109	0.120741	0.362643	0.36003	0.448198	0.453022	0.112986	0.120688	0.37331	0.376982
	M + 2	0.20094	0.204377	0.350458	0.356855	0.264992	0.267664	0.221768	0.224643	0.341361	0.348982	0.237158	0.242669
	M + 3	0.0260793	0.0261329	0.126686	0.128551	0.109103	0.111757	0.0360741	0.0359508	0.13049	0.134864	0.0818885	0.0859853
	M + 4	0.00160734	0.00110622	0.132938	0.133682	0.0213599	0.0216901	0.0027784	0.00231741	0.130145	0.128449	0.0108736	0.0133741
	M + 5	0.00737	8.76794e-06	0.0366016	0.0288301	0.00698031	0.00148028	0.00761295	1.91628e-05	0.0430318	0.0345179	0.00858204	0.000704338
Ile85	M + 0	0.310508	0.310197	0.235052	0.23134	0.234437	0.23738	0.283488	0.284048	0.24098	0.232498	0.290687	0.280286
	M + 1	0.458328	0.458178	0.121535	0.120741	0.365918	0.36003	0.456472	0.453022	0.116481	0.120688	0.376296	0.376982
	M + 2	0.204461	0.204377	0.350048	0.356855	0.266589	0.267664	0.224323	0.224643	0.34222	0.348982	0.240304	0.242669
	M + 3	0.0260049	0.0261329	0.128441	0.128551	0.110065	0.111757	0.0339451	0.0359508	0.132089	0.134864	0.0819583	0.0859853
	M + 4	0.000697713	0.00110622	0.1351	0.133682	0.0213574	0.0216901	0.00161106	0.00231741	0.131859	0.128449	0.0104261	0.0133741
	M + 5	0	8.76794e-06	0.0298235	0.0288301	0.00163334	0.00148028	0.000161007	1.91628e-05	0.0363708	0.0345179	0.000328162	0.000704338
Leu159	M + 0	0.223354	0.222543	0.169944	0.162176	0.259675	0.262164	0.207721	0.206263	0.182498	0.174702	0.304893	0.304351
	M + 1	0.42761	0.431251	0.167787	0.174027	0.419073	0.41879	0.425706	0.425819	0.167045	0.173177	0.423616	0.427857
	M + 2	0.282162	0.281351	0.266707	0.270378	0.243642	0.246021	0.292415	0.295712	0.252176	0.264519	0.219363	0.215665
	M + 3	0.0657722	0.0636385	0.217612	0.219197	0.0664786	0.0651012	0.0720573	0.070916	0.223949	0.220177	0.0452522	0.047424
	M + 4	0.000944696	0.00121073	0.108907	0.108193	0.0100958	0.00762422	0.00175381	0.00128385	0.098342	0.098542	0.00611722	0.00455424
	M + 5	0.000157211	6.02249e-06	0.0690427	0.0660285	0.00103543	0.000299845	0.000345917	6.04743e-06	0.0759904	0.0688821	0.000759192	0.000149088
Leu85	M + 0	0.227198	0.222543	0.16983	0.162176	0.265137	0.262164	0.215064	0.206263	0.183965	0.174702	0.309769	0.304351
	M + 1	0.431309	0.431251	0.172114	0.174027	0.423382	0.41879	0.432227	0.425819	0.171918	0.173177	0.430237	0.427857
	M + 2	0.279888	0.281351	0.263113	0.270378	0.241597	0.246021	0.288559	0.295712	0.246909	0.264519	0.215541	0.215665
	M + 3	0.0614119	0.0636385	0.21852	0.219197	0.0619139	0.0651012	0.0633352	0.070916	0.224031	0.220177	0.0406871	0.047424
	M + 4	0	0.00121073	0.107498	0.108193	0.00752	0.00762422	0.000662987	0.00128385	0.0975801	0.098542	0.00367963	0.00455424
	M + 5	0.000193181	6.02249e-06	0.0689251	0.0660285	0.000450871	0.000299845	0.000153103	6.04743e-06	0.0755969	0.0688821	8.68112e-05	0.000149088
Phe159	M + 0	0.284499	0.282156	0.208586	0.20496	0	0	0.286225	0.287907	0.269241	0.261216	0.0406991	0.00666031
	M + 1	0.447609	0.4518	0.0732599	0.0738639	0.223873	0.217963	0.458107	0.458589	0.0426228	0.0454192	0.25765	0.269124
	M + 2	0.227807	0.229631	0.347632	0.354605	0.326804	0.3321	0.220751	0.222663	0.394197	0.407665	0.359514	0.36147
	M + 3	0.0375877	0.0361894	0.0978448	0.0974836	0.23202	0.235601	0.032552	0.0304322	0.0513716	0.0525172	0.208003	0.21736
	M + 4	0.00139028	0.000219747	0.188915	0.188925	0.134583	0.133596	0.000843227	0.000396686	0.192825	0.188399	0.0910684	0.0993791
	M + 5	0.000491615	4.20712e-06	0.044688	0.0424975	0.0622711	0.061388	0.00104006	1.25419e-05	0.0213205	0.0193402	0.0364248	0.0369929
	M + 6	0	1.28791e-08	0.0302495	0.0299513	0.0170043	0.0169275	0.000229769	7.53773e-08	0.0241597	0.0221474	0.00619575	0.00812092
	M + 7	0.000202091	1.05199e-11	0.00824956	0.00756668	0.00295386	0.00230724	4.61822e-05	1.22938e-10	0.00426297	0.00325363	0	0.000859498
	M + 8	0.000414136	0	0.00057557	0.000147308	0.000491042	0.00011815	0.000206168	0	0	4.20174e-05	0.000445022	3.33975e-05
Phe302	M + 0	0.998061	0.994468	0.580696	0.573679	0.534899	0.530368	0.993562	0.991344	0.599232	0.589695	0.579721	0.566898
	M + 1	7.89979e-05	0.0053164	0.40993	0.414703	0.0108267	0.0147798	0.00588534	0.00825068	0.396453	0.400368	0.0112392	0.020444
	M + 2	0.00186037	0.000215788	0.00937436	0.0116186	0.454274	0.454852	0.000552975	0.000405653	0.00431507	0.0099371	0.409039	0.412658
Phe57	M + 0	0.286045	0.281706	0.210968	0.203963	0	0	0.292866	0.287185	0.271908	0.259532	0.0410988	0.0066516
	M + 1	0.449496	0.451516	0.0598018	0.0638419	0.222111	0.216214	0.453779	0.458073	0.0368064	0.0436189	0.255619	0.264375
	M + 2	0.225916	0.229962	0.35965	0.35882	0.168576	0.168645	0.220619	0.223189	0.398956	0.406748	0.188482	0.190265
	M + 3	0.0381443	0.036509	0.0898532	0.0926978	0.25653	0.251689	0.0296824	0.0309877	0.0503524	0.0536628	0.247573	0.254775
	M + 4	8.59133e-05	0.000298065	0.194058	0.19511	0.194808	0.202305	0.00113809	0.000540987	0.188225	0.188989	0.174037	0.178305
	M + 5	0	9.26492e-06	0.0447716	0.0451549	0.0920717	0.0948018	0	2.45315e-05	0.0248272	0.0213954	0.0589362	0.0683671
	M + 6	0.000133008	3.97664e-08	0.0311286	0.0315083	0.049027	0.0487758	0	2.12753e-07	0.0243865	0.022386	0.0285195	0.0294033
	M + 7	0	5.526e-10	0.00959852	0.00857796	0.0143057	0.01533	0.000417683	4.63569e-09	0.00453841	0.00357856	0.00498721	0.00710326
	M + 8	1.71043e-05	8.53281e-13	0.000170475	0.000323052	0.00257094	0.00213357	0.000548824	1.40588e-11	0	8.87663e-05	0.000747441	0.000729529
	M + 9	0.000162816	0	0	3.28535e-06	0	0.000104806	0.000949286	0	0	6.02259e-07	0	2.60419e-05
Phe85	M + 0	0.275954	0.282156	0.204047	0.20496	0	0	0.284323	0.287907	0.268397	0.261216	0.0375072	0.00666031
	M + 1	0.452358	0.4518	0.074993	0.0738639	0.220701	0.217963	0.457579	0.458589	0.0417275	0.0454192	0.254583	0.269124
	M + 2	0.231306	0.229631	0.34996	0.354605	0.328686	0.3321	0.224234	0.222663	0.396059	0.407665	0.362792	0.36147
	M + 3	0.03855	0.0361894	0.097232	0.0974836	0.233399	0.235601	0.0312114	0.0304322	0.0510265	0.0525172	0.20953	0.21736
	M + 4	0.00112971	0.000219747	0.191816	0.188925	0.135793	0.133596	0.00131298	0.000396686	0.193609	0.188399	0.0925799	0.0993791
	M + 5	0.000291534	4.20712e-06	0.0423196	0.0424975	0.0623439	0.061388	0	1.25419e-05	0.0193468	0.0193402	0.0355834	0.0369929
	M + 6	0	1.28791e-08	0.0310935	0.0299513	0.0162751	0.0169275	0.000980114	7.53773e-08	0.0252027	0.0221474	0.00631477	0.00812092
	M + 7	0.000410692	1.05199e-11	0.00853949	0.00756668	0.0028025	0.00230724	1.26942e-05	1.22938e-10	0.00445168	0.00325363	0.00110989	0.000859498
	M + 8	0	0	0	0.000147308	0	0.00011815	0.000347231	0	0.000179933	4.20174e-05	0	3.33975e-05
Ser159	M + 0	0.611832	0.610138	0.468912	0.468748	0.517322	0.517086	0.601608	0.597688	0.48734	0.490506	0.562836	0.558864
	M + 1	0.388168	0.389239	0.212195	0.217621	0.427118	0.431721	0.398392	0.400971	0.195101	0.196601	0.409249	0.413677
	M + 2	0	0.000622228	0.318893	0.313631	0.0555602	0.0511935	0	0.00134129	0.317558	0.312893	0.0279148	0.0274593
Ser302	M + 0	0.994334	0.99471	0.579386	0.573683	0.536221	0.530315	0.989807	0.991344	0.591797	0.589695	0.5762	0.566898
	M + 1	0.00219585	0.00508336	0.409383	0.414712	0.010622	0.0145468	0.00735854	0.00825027	0.397181	0.400368	0.00920923	0.020444
	M + 2	0.00347029	0.000206329	0.0112308	0.011605	0.453157	0.455138	0.00283461	0.000405633	0.0110216	0.00993682	0.414591	0.412658
Ser57	M + 0	0.610895	0.609211	0.458453	0.461466	0.511066	0.51242	0.597658	0.59619	0.485905	0.486771	0.557005	0.557299
	M + 1	0.387662	0.389544	0.19622	0.199695	0.0254084	0.0268285	0.400327	0.40128	0.18572	0.192653	0.0207557	0.0246318
	M + 2	0.00144309	0.00119506	0.338772	0.331415	0.411378	0.414035	0.00201434	0.00237693	0.325908	0.315468	0.394936	0.395383
	M + 3	0	5.03588e-05	0.00655519	0.00742525	0.0521474	0.0467156	0	0.000153386	0.00246787	0.00510747	0.027303	0.0226867
Ser85	M + 0	0.607481	0.610138	0.46455	0.468748	0.50636	0.517086	0.593892	0.597688	0.482888	0.490506	0.5542	0.558864
	M + 1	0.392519	0.389239	0.226922	0.217621	0.43838	0.431721	0.406108	0.400971	0.205854	0.196601	0.420905	0.413677
	M + 2	0	0.000622228	0.308528	0.313631	0.0552595	0.0511935	0	0.00134129	0.311258	0.312893	0.0248953	0.0274593
Val159	M + 0	0.351681	0.35922	0.288079	0.291572	0.275174	0.282447	0.335631	0.344892	0.319025	0.320226	0.327473	0.324834
	M + 1	0.464551	0.47549	0.0742958	0.0802411	0.421272	0.429338	0.469933	0.48021	0.0430536	0.0506895	0.429791	0.434791
	M + 2	0.156855	0.162118	0.412423	0.422084	0.224421	0.231838	0.165609	0.171711	0.428619	0.442635	0.19015	0.200917
	M + 3	0.0249148	0.00315633	0.075635	0.0573194	0.0721474	0.0522009	0.0266542	0.00317168	0.0547014	0.0348743	0.0487796	0.0370933
	M + 4	0.00199856	1.58285e-05	0.149567	0.148784	0.00698569	0.00417536	0.00217236	1.50452e-05	0.154601	0.151576	0.00380626	0.00236425
Val57	M + 0	0.361966	0.355733	0.299367	0.289844	0.283682	0.279511	0.347276	0.341491	0.331761	0.317803	0.33766	0.321504
	M + 1	0.478006	0.474285	0.0585464	0.0623559	0.223098	0.219033	0.484569	0.479237	0.0359602	0.0451132	0.22738	0.22627
	M + 2	0.159898	0.165015	0.436156	0.433076	0.256661	0.253955	0.167449	0.174405	0.445664	0.444355	0.242014	0.25077
	M + 3	0	0.00480713	0.0438821	0.0514499	0.187584	0.19457	0	0.00465681	0.0266236	0.0354658	0.169522	0.16687
	M + 4	0	0.000158379	0.159376	0.159902	0.0453474	0.0492356	0.000623911	0.000207928	0.157606	0.154515	0.0220753	0.0327582
	M + 5	0.000130002	1.28387e-06	0.0026717	0.00337177	0.0036269	0.00369538	8.16602e-05	1.72053e-06	0.00238551	0.0027481	0.00134972	0.00182777
Val85	M + 0	0.356629	0.35922	0.288564	0.291572	0.275795	0.282447	0.339938	0.344892	0.321904	0.320226	0.328445	0.324834
	M + 1	0.476307	0.47549	0.0801879	0.0802411	0.436028	0.429338	0.484628	0.48021	0.0489597	0.0506895	0.445084	0.434791
	M + 2	0.163949	0.162118	0.421762	0.422084	0.232086	0.231838	0.171553	0.171711	0.438386	0.442635	0.198501	0.200917
	M + 3	0.00305312	0.00315633	0.0560095	0.0573194	0.0515084	0.0522009	0.00366204	0.00317168	0.0334645	0.0348743	0.0266809	0.0370933
	M + 4	6.22352e-05	1.58285e-05	0.153476	0.148784	0.00458258	0.00417536	0.000219025	1.50452e-05	0.157286	0.151576	0.00128943	0.00236425
